# *slim shady* is a novel allele of PHYTOCHROME B present in the T-DNA line SALK_015201

**DOI:** 10.1101/2021.02.12.430994

**Authors:** Linkan Dash, Robert E. McEwan, Christian Montes, Ludvin Mejia, Justin W. Walley, Brian P. Dilkes, Dior R. Kelley

## Abstract

Auxin is a hormone that is required for hypocotyl elongation during seedling development. In response to auxin rapid changes in transcript and protein abundance occur in hypocotyls and some auxin responsive gene expression is linked to hypocotyl growth. To functionally validate proteomic studies, a reverse genetics screen was performed on mutants in auxin-regulated proteins to identify novel regulators of plant growth. This uncovered a long hypocotyl mutant, which we called *slim shady*, in an annotated insertion line in *IMMUNOREGULATORY RNA-BINDING PROTEIN (IRR*). Overexpression of the *IRR* gene failed to rescue the *slim shady* phenotype and characterization of a second T-DNA allele of *IRR* found that it had a wild-type hypocotyl length. The *slim shady* mutant has an elevated expression of numerous genes associated with the brassinosteroid-auxin-phytochrome (BAP) regulatory module compared to wild-type, including transcription factors that regulate brassinosteroid, auxin and phytochrome pathways. Additionally, *slim shady* seedlings fail to exhibit a strong transcriptional response to auxin. Using whole genome sequence and transcriptomics data for SALK_015201C we determined that a novel single nucleotide polymorphism in *PHYTOCHROME B* was responsible for the *slim shady* phenotype. This is predicted to convert induce a frameshift and premature stop codon at leucine 1125, within the histidine kinase-related domain of the carboxy terminus of PHYB, which is required for phytochrome signaling and function. Genetic complementation analyses with *phyb-9* confirmed that slim shady is a mutant allele of *PHYB*. This study advances our understanding of the molecular mechanisms in seedling development, by furthering our understanding of how light signaling is linked to auxin dependent cell elongation. Furthermore, this study highlights the importance of confirming the genetic identity of research material before attributing phenotypes to known mutations sourced from T-DNA stocks.

## Supplementary material for "*slim shady* is a novel allele of PHYTOCHROME B present in the T-DNA line SALK_015201": Table S1

### Sheet: SALK_015201_mock vs Col-0_mock 
Locus Identifier	Gene Model Name	Gene Model Description	Gene Model Type	Primary Gene Symbol	FDR	log2Fold-Change
AT3G22740	AT3G22740.1	homocysteine S-methyltransferase (HMT3)	protein_coding	HOMOCYSTEINE S-METHYLTRANSFERASE 3 (HMT3)	0.0280156	-6.83388
AT5G50750	AT5G50750.1	RGP4 is a reversibly glycosylated polypeptide. Analyses using tagged RGP4 suggest that it is present in the cytosol and in association with the Golgi apparatus. Recombinant RGP4 does not have UDP-arabinose mutase activity based on an in vitro assay even though the related RGP1, RGP2, and RGP3 proteins do have activity in the same assay. RGP4 can form complexes with RGP1 and RGP2. RGP4 is expressed during seed development.	protein_coding	REVERSIBLY GLYCOSYLATED POLYPEPTIDE 4 (RGP4)	0.0348003	-5.54188
AT4G06315	AT4G06315.1	None;(source:Araport11)	small_nucleolar_rna		0.00558704	-5.20085
AT5G00755	AT5G00755.1	None;(source:Araport11)	small_nucleolar_rna		0.00121622	-4.66395
AT5G42800	AT5G42800.1	dihydroflavonol reductase. Catalyzes the conversion of dihydroquercetin to leucocyanidin in the biosynthesis of anthocyanins. Not expressed in roots (qRT-PCR). The mRNA is cell-to-cell mobile.	protein_coding	DIHYDROFLAVONOL 4-REDUCTASE (DFR)	0.000967742	-4.57479
AT1G19373	AT1G19373.1	snoRNA;(source:Araport11)	small_nucleolar_rna		0.0125523	-4.29912
AT5G07735	AT5G07735.1	None;(source:Araport11)	small_nucleolar_rna		0.00365325	-4.07177
AT2G26010	AT2G26010.1	Predicted to encode a PR (pathogenesis-related) protein. Belongs to the plant defensin (PDF) family with the following members: At1g75830/PDF1.1, At5g44420/PDF1.2a, At2g26020/PDF1.2b, At5g44430/PDF1.2c, At2g26010/PDF1.3, At1g19610/PDF1.4, At1g55010/PDF1.5, At2g02120/PDF2.1, At2g02100/PDF2.2, At2g02130/PDF2.3, At1g61070/PDF2.4, At5g63660/PDF2.5, At2g02140/PDF2.6, At5g38330/PDF3.1 and At4g30070/PDF3.2.	protein_coding	PLANT DEFENSIN 1.3 (PDF1.3)	0.00326165	-4.05073
AT1G14250	AT1G14250.1	GDA1/CD39 nucleoside phosphatase family protein;(source:Araport11)	protein_coding		0.00968504	-3.94248
AT4G01080	AT4G01080.1	Encodes a member of the TBL (TRICHOME BIREFRINGENCE-LIKE) gene family containing a plant-specific DUF231 (domain of unknown function) domain. TBL gene family has 46 members, two of which (TBR/AT5G06700 and TBL3/AT5G01360) have been shown to be involved in the synthesis and deposition of secondary wall cellulose, presumably by influencing the esterification state of pectic polymers. Functions as a mannan O-acetyltransferase, catalyzing the 2-O and 3-O-monoacetylation of mannosyl residues A nomenclature for this gene family has been proposed (Volker Bischoff & Wolf Scheible, 2010, personal communication).	protein_coding	TRICHOME BIREFRINGENCE-LIKE 26 (TBL26)	0.0146598	-3.82413
AT1G56650	AT1G56650.1	Encodes a putative MYB domain containing transcription factor involved in anthocyanin metabolism and radical scavenging. Essential for the sucrose-mediated expression of the dihydroflavonol reductase gene. Auxin and ethylene responsiveness of PAP1 transcription is lost in myb12 mutants. Interacts with JAZ proteins to regulate anthocyanin accumulation.	protein_coding	PRODUCTION OF ANTHOCYANIN PIGMENT 1 (PAP1)	0.0263137	-3.7933
AT3G16070	AT3G16070.1	LOW protein: ATP-dependent RNA helicase-like protein;(source:Araport11)	protein_coding		0.0353117	-3.772
AT5G54060	AT5G54060.1	Encodes a anthocyanin 3-O-glucoside: 2"-O-xylosyl-transferase involved in anthocyanin modification that converts cyanidin 3-O-glucoside to cyanidin 3-O-xylosyl(1->2)glucoside. Its preferred sugar donor is UDP-xylose.	protein_coding	UDP-GLUCOSE:FLAVONOID 3-O-GLUCOSYLTRANSFERASE (UF3GT)	0.00465438	-3.77097
AT4G01895	AT4G01895.1	systemic acquired resistance (SAR) regulator protein NIMIN-1-like protein;(source:Araport11)	protein_coding		0.015941	-3.49006
AT5G44286	AT5G44286.1	snoRNA;(source:Araport11)	small_nucleolar_rna		0.0136218	-3.41135
AT5G18910	AT5G18910.1	Protein kinase superfamily protein;(source:Araport11)	protein_coding		0.00520697	-3.28382
AT3G02885	AT3G02885.1	GASA5, is involved in the regulation of seedling thermotolerance.	protein_coding	GAST1 PROTEIN HOMOLOG 5 (GASA5)	0.00121622	-3.15335
AT1G14660	AT1G14660.1	member of putative Na+/H+ antiporter (AtNHX) family. Functions as a plasma membrane Li+/H+ antiporter. Involved in Li+ efflux and detoxification.	protein_coding	NA+/H+ EXCHANGER 8 (NHX8)	0.0249696	-3.15051
AT2G05655	AT2G05655.1	hypothetical protein;(source:Araport11)	protein_coding		0.0171856	-3.05187
AT1G31690	AT1G31690.1	Copper amine oxidase family protein;(source:Araport11)	protein_coding	COPPER AMINE OXIDASE ALPHA 2 (CUAO&#945;2)	0.00791379	-2.99354
AT2G40750	AT2G40750.1	member of WRKY Transcription Factor; Group III	protein_coding	WRKY DNA-BINDING PROTEIN 54 (WRKY54)	0.0114831	-2.99278
AT1G65450	AT1G65450.1	Contains dual transcription units and alternative splicing that could rescue the sterility defect of glc mutants. Shares homology to BAHD (for BEAT, AHCT, HCBT, and DAT) acyl-transferases. Functions in double fertilization.	protein_coding	GLAUCE (GLC)	0.00391304	-2.84152
AT2G07605	AT2G07605.1	None;(source:Araport11)	small_nucleolar_rna		0.00408571	-2.75232
AT3G23900	AT3G23900.1	Physically interacts with, and promotes canonical splicing of, transcripts encoding defense signaling proteins, including the key negative regulator of pattern recognition receptor signaling complexes, CALCIUM-DEPENDENT PROTEIN KINASE 28 (CPK28). Upon immune activation by Plant Elicitor Peptides (Peps), IRR is dephosphorylated, disrupting interaction with CPK28 transcripts and resulting in accumulation of an alternative splice variant encoding a truncated CPK28 protein with impaired kinase activity and diminished function as a negative regulator.	protein_coding	IMMUNOREGULATORY RNA-BINDING PROTEIN (IRR)	0.00121622	-2.70072
AT1G76955	AT1G76955.1	Expressed protein;(source:Araport11)	protein_coding		0.00275424	-2.62993
AT5G58310	AT5G58310.1	Encodes a protein shown to have methyl IAA esterase activity in vitro. This protein does not act on methyl JA, MeSA, MeGA4, or MEGA9 in vitro.	protein_coding	METHYL ESTERASE 18 (MES18)	0.00182692	-2.61067
AT1G17090	AT1G17090.1	transmembrane protein;(source:Araport11)	protein_coding		0.00412429	-2.57942
AT5G24770	AT5G24770.1	Has acid phosphatase activity dependent on the presence of divalent cations (Mg2+, Co2+, Zn2+, Mn2+) and anti-insect activity. Insects fed with the protein show a retarded development. Induced in response to abscisic acid, jasmonic acid, salt, water deficiency and wounding.	protein_coding	VEGETATIVE STORAGE PROTEIN 2 (VSP2)	0.00465438	-2.56833
AT3G29590	AT3G29590.1	At3g29590 (At5MAT) encodes a malonyl-CoA:anthocyanidin 5-O-glucoside-6"-O-malonyltransferase that is coordinately expressed with a epistatic 5-O-anthocyanidin glucosyltransferase (At4g14090). The enzyme is involved in the malonylation of anthocyanins in Arabidopsis.	protein_coding	(AT5MAT)	0.00660517	-2.56071
AT5G02055	AT5G02055.1	None;(source:Araport11)	long_noncoding_rna		0.00182692	-2.54322
AT3G13730	AT3G13730.1	Encodes a cytochrome P-450 gene that is involved in brassinosteroid biosynthesis, most likely in the conversion step of teasterone (TE) to 3-dehydroteasterone (3DT), and/or 6-deoxoteasterone (6-deoxoTE) to 6-deoxo-3-dehydroteasterone (6-deoxo3DT); or the conversion of cathasterone (CT) to TE, and/or 6-deoxocathasterone (6-deoxoCT) to 6-deoxoTE. Recently, CYP90D1 was shown to catalyse the C-23 hydroxylation of several brassinosteroids (the enzyme has a broad specificity for 22-hydroxylated substrates). Member of the CYP90C CYP450 family. Similar to Cytochrome P450 90C1 (ROT3).	protein_coding	CYTOCHROME P450, FAMILY 90, SUBFAMILY D, POLYPEPTIDE 1 (CYP90D1)	0.00275424	-2.50776
AT4G22217	AT4G22217.1	Encodes a defensin-like (DEFL) family protein.	protein_coding		0.0276673	-2.50393
AT4G13575	AT4G13575.1	hypothetical protein;(source:Araport11)	protein_coding		0.0128159	-2.46277
AT3G01316	AT3G01316.1	snoRNA;(source:Araport11)	small_nucleolar_rna		0.00365325	-2.41747
AT1G19960	AT1G19960.1	Unknown gene, expression decreased in response to Mn and increased by cytokinin.	protein_coding		0.00861338	-2.38079
AT3G55040	AT3G55040.1	Encodes a member of the lambda family of glutathione transferases. It has thiol transferase activity and self S-glutathionylation activity in vitro.	protein_coding	GLUTATHIONE TRANSFERASE LAMBDA 2 (GSTL2)	0.00310484	-2.36052
AT1G05153	AT1G05153.1	None;(source:Araport11)	long_noncoding_rna		0.0118012	-2.33538
AT2G19970	AT2G19970.1	CAP (Cysteine-rich secretory proteins, Antigen 5, and Pathogenesis-related 1 protein) superfamily protein;(source:Araport11)	protein_coding		0.00447301	-2.3091
AT3G50825	AT3G50825.1	snoRNA;(source:Araport11)	small_nucleolar_rna		0.00465438	-2.29888
AT3G58070	AT3G58070.1	Putative transcription factor, contains C2H2 domain, regulates aspects of shoot maturation in Arabidopsis thaliana. GIS loss-of-function mutations affect the epidermal differentiation of inflorescence organs, causing a premature decrease in trichome production on successive leaves, stem internodes, and branches. Overexpression has the opposite effect on trichome initiation and causes other heterochronic phenotypes, affecting flowering and juvenile?adult leaf transition and inducing the formation of rosette leaves on inflorescence stems.	protein_coding	GLABROUS INFLORESCENCE STEMS (GIS)	0.00520697	-2.27193
AT3G47342	AT3G47342.1	snoRNA;(source:Araport11)	small_nucleolar_rna		0.0129195	-2.26407
AT4G14090	AT4G14090.1	The At4g14090 encodes a anthocyanidin 5-O-glucosyltransferase specifically glucosylating the 5-position of the flavonoid A-ring.	protein_coding		0.00528302	-2.26176
AT1G05907	AT1G05907.1	None;(source:Araport11)	small_nucleolar_rna		0.00182692	-2.25721
AT3G06020	AT3G06020.1	A member of the FAF family proteins encoded by the FANTASTIC FOUR (FAF) genes: AT4G02810 (FAF1), AT1G03170 (FAF2), AT5G19260 (FAF3) and AT3G06020 (FAF4). FAFs have the potential to regulate shoot meristem size in Arabidopsis thaliana. FAFs can repress WUS, which ultimately leads to an arrest of meristem activity in FAF overexpressing lines.	protein_coding	FANTASTIC FOUR 4 (FAF4)	0.0020339	-2.22199
AT5G61290	AT5G61290.1	Flavin-binding monooxygenase family protein;(source:Araport11)	protein_coding		0.0202354	-2.17496
AT2G28140	AT2G28140.1	enabled-like protein (DUF1635);(source:Araport11)	protein_coding		0.00326165	-2.16536
AT2G35384	AT2G35384.1	snoRNA;(source:Araport11)	small_nucleolar_rna		0.0480175	-2.16389
AT1G66100	AT1G66100.1	Predicted to encode a PR (pathogenesis-related) protein. Belongs to the plant thionin (PR-13) family with the following members: At1g66100, At5g36910, At1g72260, At2g15010, At1g12663, At1g12660.	protein_coding		0.00121622	-2.15532
AT2G47880	AT2G47880.1	Encodes a member of the CC-type glutaredoxin (ROXY) family. CEPD2 is a non secreted polypeptide that is highly similar to CEPD1 which is another member of a novel family related to glutaredoxins. It is induced by nitrogen starvation. It acts downstream of the CEP1 peptide in systemic N-demand signalling .The RNA is expressed in the phloem of cotelydon and leaf vasculature but the peptide is graft transmissible, traveling from the shoot to the root.	protein_coding	CEP DOWNSTREAM 2 (CEPD2)	0.0170999	-2.13458
AT5G37550	AT5G37550.1	hypothetical protein;(source:Araport11)	protein_coding		0.0131671	-2.13358
AT2G20721	AT2G20721.1	snoRNA;(source:Araport11)	small_nucleolar_rna		0.0035461	-2.12109
AT4G13810	AT4G13810.1	receptor like protein 47;(source:Araport11)	protein_coding	RECEPTOR LIKE PROTEIN 47 (RLP47)	0.00326165	-2.11492
AT1G72210	AT1G72210.1	basic helix-loop-helix (bHLH) DNA-binding superfamily protein;(source:Araport11)	protein_coding	(BHLH096)	0.0442637	-2.0855
AT2G08765	AT2G08765.1	None;(source:Araport11)	small_nucleolar_rna		0.00580838	-2.08497
AT3G21805	AT3G21805.1	snoRNA;(source:Araport11)	small_nucleolar_rna		0.0020339	-2.07817
AT2G40350	AT2G40350.1	encodes a member of the DREB subfamily A-2 of ERF/AP2 transcription factor family. The protein contains one AP2 domain. There are eight members in this subfamily including DREB2A AND DREB2B that are involved in response to drought.	protein_coding		0.00688172	-2.0531
AT3G28270	AT3G28270.2	AFL1 was first identified by immunoscreening an Arabidopsis expression library with antisera recognizing mammalian &#946;1-integrin. It is a peripheral membrane protein associated with endomembranes and plasmamembrane. Based on overexpression and knockdown phenotypes, AFL1 is postulated to function in regulation of growth and proline accumulation in response to drought. AFL1 protein co-localizes with clatharin coated vesicles and has been shown to interact with itself and several endomembrane associated proteins.	protein_coding	AT14A-LIKE1 (AFL1)	0.015	-2.04728
AT1G03746	AT1G03746.1	snoRNA;(source:Araport11)	small_nucleolar_rna		0.00275424	-2.00854
AT3G47347	AT3G47347.1	snoRNA;(source:Araport11)	small_nucleolar_rna		0.0123529	-1.99916
AT2G35382	AT2G35382.1	snoRNA;(source:Araport11)	small_nucleolar_rna		0.00182692	-1.99625
AT4G22880	AT4G22880.1	encodes leucoanthocyanidin dioxygenase, which is involved in proanthocyanin biosynthesis. Mutant analysis suggests that this gene is also involved in vacuole formation.	protein_coding	LEUCOANTHOCYANIDIN DIOXYGENASE (LDOX)	0.00528302	-1.92445
AT3G55290	AT3G55290.1	NAD(P)-binding Rossmann-fold superfamily protein;(source:Araport11)	protein_coding	SHORT-CHAIN DEHYDROGENASE/REDUCTASE ISOFORM D (SDRD)	0.0286434	-1.92289
AT5G40395	AT5G40395.1	U6acat;(source:Araport11)	small_nuclear_rna	(U6acat)	0.0306233	-1.88711
AT3G09105	AT3G09105.1	None;(source:Araport11)	long_noncoding_rna		0.00275424	-1.84665
AT5G18840	AT5G18840.1	Major facilitator superfamily protein;(source:Araport11)	protein_coding		0.00275424	-1.84591
AT4G04205	AT4G04205.1	None;(source:Araport11)	small_nucleolar_rna		0.00182692	-1.8379
AT3G04155	AT3G04155.1	None;(source:Araport11)	small_nucleolar_rna		0.00275424	-1.82304
AT1G16410	AT1G16410.1	member of CYP79F The mRNA is cell-to-cell mobile.	protein_coding	CYTOCHROME P450 79F1 (CYP79F1)	0.00121622	-1.82299
AT3G07500	AT3G07500.1	Encodes one of four FRS (FAR1-RELATED SEQUENCE) factor-like genes in Arabidopsis. FRS factors are characterized by having an N-terminal C2H2-type chelating motif of the WRKY- Glial Cell Missing1 family, a central core transposase domain of Mutator-like element transposases, and a C-terminal SWIM domain. The four FRF-like genes in Arabidopsis share only the N-terminal motif with FRS proteins.	protein_coding	FAR1-RELATED SEQUENCES-RELATED FACTOR2 (FRF2)	0.0345105	-1.8134
AT5G44400	AT5G44400.1	FAD-binding Berberine family protein;(source:Araport11)	protein_coding	(ATBBE26)	0.00642322	-1.80691
AT3G23550	AT3G23550.1	MATE efflux family protein;(source:Araport11)	protein_coding	DETOXIFICATION 18 (DTX18)	0.00365325	-1.80678
AT5G23240	AT5G23240.1	DNAJ heat shock N-terminal domain-containing protein;(source:Araport11)	protein_coding	DNA J PROTEIN C76 (DJC76)	0.00226891	-1.8005
AT5G51174	AT5G51174.1	Encodes a C/D box snoRNA (snoR30). Gb: AJ505639	small_nucleolar_rna	SMALL NUCLEOLAR RNA30 (SNOR30)	0.025252	-1.79826
AT5G59570	AT5G59570.1	Encodes BOA (BROTHER OF LUX ARRHYTHMO), a component of the circadian clock. The mRNA is cell-to-cell mobile.	protein_coding	BROTHER OF LUX ARRHYTHMO (BOA)	0.00365325	-1.79691
AT1G52530	AT1G52530.1	Hus1-like protein;(source:Araport11)	protein_coding		0.0400322	-1.79271
AT3G16530	AT3G16530.1	Lectin like protein whose expression is induced upon treatment with chitin oligomers.	protein_coding		0.0020339	-1.7878
AT1G06100	AT1G06100.1	Fatty acid desaturase family protein;(source:Araport11)	protein_coding		0.0376294	-1.73501
AT5G08525	AT5G08525.1	None;(source:Araport11)	small_nucleolar_rna		0.0437256	-1.72851
AT1G06645	AT1G06645.1	2-oxoglutarate (2OG) and Fe(II)-dependent oxygenase superfamily protein;(source:Araport11)	protein_coding		0.0337599	-1.71719
AT3G22830	AT3G22830.1	member of Heat Stress Transcription Factor (Hsf) family	protein_coding	HEAT SHOCK TRANSCRIPTION FACTOR A6B (HSFA6B)	0.00365325	-1.69241
AT1G35210	AT1G35210.1	hypothetical protein;(source:Araport11)	protein_coding		0.00586481	-1.68827
AT1G72910	AT1G72910.1	Nucleotide-binding, leucine-rich repeat (NLR) gene regulated by nonsense-mediated mRNA decay (NMD) genes UPF1 and UPF3.	protein_coding		0.00275424	-1.67549
AT3G07735	AT3G07735.1	None;(source:Araport11)	small_nucleolar_rna		0.00365325	-1.66885
AT1G52450	AT1G52450.1	Ubiquitin carboxyl-terminal hydrolase-related protein;(source:Araport11)	protein_coding		0.035583	-1.66662
AT1G71692	AT1G71692.1	Encodes a member of the MADS box family of transcription factors. Involved in root cell differentiation and flowering time. Loss of function mutations have abnormal cellular differentiation in the roots and are late flowering. AGL12 along with AGL14, and AGL17 is preferentially expressed in root tissues and represent the only characterized MADS box genes expressed in roots.	protein_coding	AGAMOUS-LIKE 12 (AGL12)	0.0228042	-1.63732
AT1G62560	AT1G62560.1	belongs to the flavin-monooxygenase (FMO) family, encodes a glucosinolate S-oxygenase that catalyzes the conversion of methylthioalkyl glucosinolates to methylsulfinylalkyl glucosinolates The mRNA is cell-to-cell mobile.	protein_coding	FLAVIN-MONOOXYGENASE GLUCOSINOLATE S-OXYGENASE 3 (FMO GS-OX3)	0.00275424	-1.63233
AT3G11050	AT3G11050.1	ferritin 2;(source:Araport11)	protein_coding	FERRITIN 2 (FER2)	0.0422486	-1.62445
AT4G12917	AT4G12917.1	other_RNA;(source:Araport11)	other_rna		0.00367781	-1.62361
AT5G53902	AT5G53902.1	U3 small nucleolar RNA	small_nucleolar_rna	U3 SMALL NUCLEOLAR RNAB (U3B)	0.00275424	-1.62037
AT3G02020	AT3G02020.1	encodes a monofunctional aspartate kinase	protein_coding	ASPARTATE KINASE 3 (AK3)	0.00326165	-1.61922
AT4G27657	AT4G27657.1	hypothetical protein;(source:Araport11)	protein_coding		0.0295632	-1.61862
AT3G54260	AT3G54260.1	Encodes a member of the TBL (TRICHOME BIREFRINGENCE-LIKE) gene family containing a plant-specific DUF231 (domain of unknown function) domain. TBL gene family has 46 members, two of which (TBR/AT5G06700 and TBL3/AT5G01360) have been shown to be involved in the synthesis and deposition of secondary wall cellulose, presumably by influencing the esterification state of pectic polymers. A nomenclature for this gene family has been proposed (Volker Bischoff & Wolf Scheible, 2010, personal communication).	protein_coding	TRICHOME BIREFRINGENCE-LIKE 36 (TBL36)	0.00615534	-1.59583
AT4G30650	AT4G30650.1	Low temperature and salt responsive protein family;(source:Araport11)	protein_coding		0	-1.5824
AT1G19080	AT1G19080.1	This gene is predicted to encode a PSF3 component of the GINS complex. This complex has been implicated in the initiation of DNA replication in Xenopus. Mutations in this gene cause defects in embryo development.	protein_coding	TITAN 10 (TTN10)	0.00456938	-1.57333
AT3G48280	AT3G48280.1	putative cytochrome P450	protein_coding	CYTOCHROME P450, FAMILY 71, SUBFAMILY A, POLYPEPTIDE 25 (CYP71A25)	0.0425804	-1.56841
AT4G23600	AT4G23600.1	Encodes cystine lyase which is expected to be involved in amino acid metabolism, providing the plant with cysteine and the generation of precursors of ethylene biosynthesis. mRNA levels are elevated in response to wounding.	protein_coding	CORONATINE INDUCED 1 (CORI3)	0.00275424	-1.55273
AT5G17220	AT5G17220.1	Encodes glutathione transferase belonging to the phi class of GSTs. Naming convention according to Wagner et al. (2002). Mutants display no pigments on leaves and stems. Likely to function as a carrier to transport anthocyanin from the cytosol to tonoplasts.	protein_coding	GLUTATHIONE S-TRANSFERASE PHI 12 (GSTF12)	0.00528302	-1.54837
AT4G23496	AT4G23496.1	Belongs to a six-member gene family in Arabidopsis; all members share high sequence similarity in amino- and carboxy-terminal regions. Regulates cortical microtubule organization. Mutant plants exhibit altered patterns of root, leaf and petal growth as a result of defective anisotropic cell expansion.	protein_coding	SPIRAL1-LIKE5 (SP1L5)	0.0057515	-1.54592
AT3G45140	AT3G45140.1	Chloroplast lipoxygenase required for wound-induced jasmonic acid accumulation in Arabidopsis.Mutants are resistant to Staphylococcus aureus and accumulate salicylic acid upon infection. The mRNA is cell-to-cell mobile.	protein_coding	LIPOXYGENASE 2 (LOX2)	0.00182692	-1.54331
AT5G58390	AT5G58390.1	Peroxidase superfamily protein;(source:Araport11)	protein_coding		0.00667276	-1.53224
AT3G24612	AT3G24612.1	snoRNA;(source:Araport11)	small_nucleolar_rna		0.00447301	-1.53194
AT1G78020	AT1G78020.1	FCS like zinc finger 6 is induced during energy starvation through SnRK1 signaling. Mutants accumulate more SnRK1alpha1 which results in the inhibition of seedling growth under favorable growth conditions. Increased SnRK1 activity in the mutant also results in the downregulation of TOR signaling (DOI:10.1111/tpj.13854).	protein_coding	FCS LIKE ZINC FINGER 6 (FLZ6)	0.00121622	-1.53062
AT1G06463	AT1G06463.1	None;(source:Araport11)	small_nucleolar_rna		0.00265152	-1.52655
AT3G52520	AT3G52520.1	hypothetical protein;(source:Araport11)	protein_coding		0.0155087	-1.51638
AT1G60690	AT1G60690.1	NAD(P)-linked oxidoreductase superfamily protein;(source:Araport11)	protein_coding		0.00660517	-1.50383
AT1G46264	AT1G46264.1	Encodes SCHIZORIZA, a member of Heat Shock Transcription Factor (Hsf) family. Functions as a nuclear factor regulating asymmetry of stem cell divisions.	protein_coding	HEAT SHOCK TRANSCRIPTION FACTOR B4 (HSFB4)	0.0176722	-1.49388
AT5G57123	AT5G57123.1	hypothetical protein;(source:Araport11)	protein_coding		0.0122411	-1.49345
AT4G14400	AT4G14400.1	encodes a novel protein with putative ankyrin and transmembrane regions. It is a member of one of the largest uncharacterized gene families in higher plants. The gene is involved in resistance to Pseudomonas syringae.	protein_coding	ACCELERATED CELL DEATH 6 (ACD6)	0.00456938	-1.49344
AT5G03190	AT5G03190.2	peptide upstream protein;(source:Araport11)	protein_coding	CONSERVED PEPTIDE UPSTREAM OPEN READING FRAME 47 (CPuORF47)	0.00447301	-1.48824
AT2G02120	AT2G02120.1	Predicted to encode a PR (pathogenesis-related) protein. Belongs to the plant defensin (PDF) family with the following members: At1g75830/PDF1.1, At5g44420/PDF1.2a, At2g26020/PDF1.2b, At5g44430/PDF1.2c, At2g26010/PDF1.3, At1g19610/PDF1.4, At1g55010/PDF1.5, At2g02120/PDF2.1, At2g02100/PDF2.2, At2g02130/PDF2.3, At1g61070/PDF2.4, At5g63660/PDF2.5, At2g02140/PDF2.6, At5g38330/PDF3.1 and At4g30070/PDF3.2. Mediates ammonium metabolism by regulatingglutamine synthetase activity.	protein_coding	(PDF2.1)	0.00182692	-1.47043
AT3G48340	AT3G48340.1	KDEL-tailed cysteine endopeptidase. Mutants generated via RNAi show decreased lateral root growth.	protein_coding	CYSTEINE ENDOPEPTIDASE 2 (CEP2)	0.0120516	-1.4606
AT5G26749	AT5G26749.2	C2H2 and C2HC zinc fingers superfamily protein;(source:Araport11)	protein_coding		0.0299432	-1.45463
AT5G53360	AT5G53360.1	RING&#8208;finger E3 ubiquitin ligase (SINATT) member that lacks ubiquitin ligase activity due to the absence of the RING domain, functions as a protector protein which stabilizes FREE1. Involved in response to iron deficiency stress.	protein_coding	(SINAT5)	0.0442637	-1.45161
AT2G29630	AT2G29630.2	Encodes a protein involved in thiamin biosynthesis. The protein is an iron-sulfur cluster protein predicted to catalyze the conversion of 5-aminoimidazole ribonucleotide (AIR) to hydroxymethylpyrimidine (HMP) or hydroxymethylpyrimidine phosphate (HMP-P). A severe reduction of THIC levels in plants decreases vitamin B1 (thiamin diphosphate (TPP)) levels and also leads to changes in the levels of numerous other metabolites since so many primary metabolic enzymes require a TPP co-factor. thiC mutants are chlorotic and arrest in their development at the cotyledon stage. A N-terminal targeting sequence directs the THIC protein to the chloroplast stroma. A conserved TPP-binding site is located in the 3' UTR of the At2g29630.2 gene model, and is predicted to function as a riboswitch. The riboswitch controls the formation of transcripts with alternative 3' UTR lengths, which affect mRNA accumulation and protein production. THIC transcripts are observed in seedlings 5 or more days after germination, and light promotes the expression of this gene. Recessive mutant isolated by Redei. Leaves but not cotyledons white, lethal; restored to normal by thiamine or 2,5-dimethyl-4-aminopyrimidine.	protein_coding	THIAMINC (THIC)	0.00121622	-1.44281
AT5G67620	AT5G67620.1	PADRE protein up-regulated after infection by S. sclerotiorum.	protein_coding		0.0316455	-1.4317
AT1G64620	AT1G64620.1	Plant-specific Dof transcription factor which regulates vascular cell di#erentiation and lignin biosynthesis.	protein_coding	(DOF1.8)	0.016326	-1.43066
AT3G04175	AT3G04175.1	None;(source:Araport11)	small_nucleolar_rna		0.0209978	-1.42738
AT3G03415	AT3G03415.1	None;(source:Araport11)	small_nucleolar_rna		0.0299242	-1.41944
AT5G60100	AT5G60100.2	Encodes pseudo-response regulator 3 (APRR3/PRR3). PRR3 transcript levels vary in a circadian pattern with peak expression at dusk under long and short day conditions. PRR3 affects the period of the circadian clock and seedlings with reduced levels of PRR3 have shorter periods, based on transcriptional assays of clock-regulated genes. PRR3 is expressed in the vasculature of cotyledons and leaves where it may help stabilize the TOC1 protein by preventing interactions between TOC1 and the F-box protein ZTL.	protein_coding	PSEUDO-RESPONSE REGULATOR 3 (PRR3)	0.0264271	-1.41932
AT1G49860	AT1G49860.1	Encodes glutathione transferase belonging to the phi class of GSTs. Naming convention according to Wagner et al. (2002). The mRNA is cell-to-cell mobile.	protein_coding	GLUTATHIONE S-TRANSFERASE (CLASS PHI) 14 (GSTF14)	0.00528302	-1.41328
AT2G39700	AT2G39700.1	putative expansin. Naming convention from the Expansin Working Group (Kende et al, 2004. Plant Mol Bio). Involved in the formation of nematode-induced syncytia in roots of Arabidopsis thaliana.	protein_coding	EXPANSIN A4 (EXPA4)	0.00275424	-1.4116
AT4G22214	AT4G22214.1	Encodes a defensin-like (DEFL) family protein.	protein_coding		0.00942948	-1.40496
AT1G65800	AT1G65800.1	Encodes a putative receptor-like serine/threonine protein kinases that is similar to brassica self-incompatibility (S) locus. expressed in specifically in cotyledons, leaves, and sepals, in correlation with the maturation of these structures. Together with AtPUB9, it is required for auxin-mediated lateral root development under phosphate-starved conditions. The mRNA is cell-to-cell mobile.	protein_coding	RECEPTOR KINASE 2 (RK2)	0.00365325	-1.39453
AT4G17680	AT4G17680.1	Encodes an S-ribonuclease binding protein specifically involved in plant tolerance to NaHCO3.	protein_coding	EXCLUSIVELY SENSITIVE TO BICARBONATE 1 (EBS1)	0.0138228	-1.39408
AT5G42900	AT5G42900.1	Acts with COR28 as a key regulator in the COP1-HY5 regulatory hub by regulating HY5 activity to ensure proper skotomorphogenic growth in the dark and photomorphogenic development in the light.	protein_coding	COLD REGULATED GENE 27 (COR27)	0.00447301	-1.3818
AT4G35880	AT4G35880.1	Eukaryotic aspartyl protease family protein;(source:Araport11)	protein_coding		0.0185236	-1.37988
AT4G01380	AT4G01380.1	plastocyanin-like domain-containing protein;(source:Araport11)	protein_coding		0.00528302	-1.37732
AT1G61050	AT1G61050.1	alpha 1,4-glycosyltransferase family protein;(source:Araport11)	protein_coding		0.02389	-1.36195
AT1G04527	AT1G04527.1	None;(source:Araport11)	small_nucleolar_rna		0.0492396	-1.36086
AT3G20810	AT3G20810.2	JMJD5 encodes a protein which contains a jumonji-C (jmjC) domain. jmjd5 mutant plants have a short-period circadian phenotype. JMJD5 has histone demethylase activity and interacts with EFM to repress FT.	protein_coding	JUMONJI DOMAIN CONTAINING 5 (JMJD5)	0.00275424	-1.35704
AT3G30720	AT3G30720.1	QQS is an orphan gene that arose recently in the Arabidopsis thaliana lineage. It was first identified in a screen for genes with altered expression pattern in SS3 mutants which make an abundance of starch. Overexpression of QQS in Arabidopsis increases protein content and decreases total starch content. Thus it appears to function to modulate carbon/nitrogen allocation in Arabidopsis. Over expression of QQS in soybean, rice and maize also results in an increase in protein and decrease in starch levels suggesting that QQS affects similar pathways in a wide range of plants. QQS interacts with NF-YC4 in Arabidopsis and NF-YC4 homologs in rice, soybean and maize. In Arabidopsis QQS is localized the the cytoplasm and when complexed with NF-YC4 , it localizes to the nucleus. Putative OXS2-binding DEGs were constitutively activated by OXS2.	protein_coding	QUA-QUINE STARCH (QQS)	0.00974843	-1.35222
AT3G04210	AT3G04210.1	TN13 is a TIR-NBS protein involved in immune response. It co localizes with the ER and perinuclear membranes and interacts with MOS6.	protein_coding	(TN13)	0.0102591	-1.33977
AT4G06810	AT4G06810.1	None;(source:Araport11)	long_noncoding_rna		0.00508929	-1.3254
AT4G09135	AT4G09135.1	U6;(source:Araport11)	small_nuclear_rna	(U6-6)	0.0126111	-1.31185
AT5G43620	AT5G43620.1	Pre-mRNA cleavage complex II;(source:Araport11)	protein_coding		0.0425059	-1.30891
AT2G30910	AT2G30910.1	actin-related protein C1A;(source:Araport11)	protein_coding	ACTIN-RELATED PROTEIN C1A (ARPC1A)	0.01535	-1.29962
AT5G51440	AT5G51440.1	HSP20-like chaperones superfamily protein;(source:Araport11)	protein_coding	(HSP23.5)	0.00456938	-1.29015
AT4G06746	AT4G06746.1	encodes a member of the DREB subfamily A-5 of ERF/AP2 transcription factor family (RAP2.9). The protein contains one AP2 domain. There are 16 members in this subfamily including RAP2.1 and RAP2.10.	protein_coding	RELATED TO AP2 9 (RAP2.9)	0.00791379	-1.28494
AT5G37260	AT5G37260.1	Encodes a MYB family transcription factor Circadian 1 (CIR1). Involved in circadian regulation in Arabidopsis.	protein_coding	REVEILLE 2 (RVE2)	0.00275424	-1.28279
AT5G61370	AT5G61370.1	Pentatricopeptide repeat (PPR) superfamily protein;(source:Araport11)	protein_coding		0.0286434	-1.27861
AT1G69210	AT1G69210.1	Uncharacterized protein family UPF0090;(source:Araport11)	protein_coding		0.0175952	-1.27585
AT4G28950	AT4G28950.1	A member of ROP GTPase gene family.	protein_coding	RHO-RELATED PROTEIN FROM PLANTS 9 (ROP9)	0.0080203	-1.26944
AT1G08643	AT1G08643.1	None;(source:Araport11)	small_nucleolar_rna		0.000967742	-1.2652
AT4G30250	AT4G30250.1	P-loop containing nucleoside triphosphate hydrolases superfamily protein;(source:Araport11)	protein_coding		0.0132392	-1.24155
AT4G01915	AT4G01915.3	hypothetical protein;(source:Araport11)	protein_coding		0.00624277	-1.23539
AT4G35783	AT4G35783.1	ROTUNDIFOLIA like 6;(source:Araport11)	protein_coding	ROTUNDIFOLIA LIKE 6 (RTFL6)	0.0150317	-1.21927
AT3G13525	AT3G13525.1	snoRNA;(source:Araport11)	small_nucleolar_rna		0.0286834	-1.21792
AT4G13250	AT4G13250.1	Encodes a chlorophyll b reductase involved in the degradation of chlorophyll b and LHCII (light harvesting complex II).	protein_coding	NON-YELLOW COLORING 1 (NYC1)	0.00275424	-1.21667
AT3G20760	AT3G20760.1	Nse4, component of Smc5/6 DNA repair complex;(source:Araport11)	protein_coding	(NSE4B)	0.00121622	-1.21094
AT3G58930	AT3G58930.1	F-box/RNI-like superfamily protein;(source:Araport11)	protein_coding		0.034559	-1.20998
AT3G58990	AT3G58990.1	Small subunit, which together with IPMI SSU1, IPMISSU2 and IPMI LSU1, is a member of heterodimeric isopropylmalate isomerase (IPMI). Together with IPMI SSU3 participates in the Met chain elongation pathway.	protein_coding	ISOPROPYLMALATE ISOMERASE 1 (IPMI1)	0.0035461	-1.20169
AT4G02990	AT4G02990.1	Encodes BELAYA SMERT (BSM), a plastid-localized protein homologous to mitochondrial transcription termination factors (mTERF) found in animal. Mutant bsm cells are albino, are compromised in growth, and suffer defects in global plastidic gene expression. The mRNA is cell-to-cell mobile.	protein_coding	BELAYA SMERT (BSM)	0.00520697	-1.19201
AT3G57645	AT3G57645.1	U2-2;(source:Araport11)	small_nuclear_rna	U2 SMALL NUCLEOLAR RNA2 (U2.2)	0.00615534	-1.1914
AT4G34590	AT4G34590.1	Encodes a basic domain leucine zipper (bZip) transcription factor bZIP11. Translation is repressed by sucrose. Directly regulates gene expression of ASN1 and ProDH2, which are enzyme-coding genes involved in amino acid metabolism. Susceptibility factor during Pseudomonas syringae infection.	protein_coding	G-BOX BINDING FACTOR 6 (GBF6)	0.00365325	-1.19132
AT3G58270	AT3G58270.1	phospholipase-like protein (PEARLI 4) with TRAF-like domain protein;(source:Araport11)	protein_coding		0.0104401	-1.18145
AT2G32530	AT2G32530.1	encodes a gene similar to cellulose synthase	protein_coding	CELLULOSE SYNTHASE-LIKE B3 (CSLB03)	0.0381148	-1.17955
AT1G08090	AT1G08090.1	High-affinity nitrate transporter. Up-regulated by nitrate. Functions as a repressor of lateral root initiation independently of nitrate uptake.	protein_coding	NITRATE TRANSPORTER 2:1 (NRT2:1)	0.00465438	-1.17049
AT3G19710	AT3G19710.1	Belongs to the branched-chain amino acid aminotransferase gene family. Encodes a methionine-oxo-acid transaminase. Involved in the methionine chain elongation pathway that leads to the ultimate biosynthesis of methionine-derived glucosinolates.	protein_coding	BRANCHED-CHAIN AMINOTRANSFERASE4 (BCAT4)	0.0020339	-1.17
AT1G76820	AT1G76820.1	eukaryotic translation initiation factor 2 (eIF-2) family protein;(source:Araport11)	protein_coding		0.0443462	-1.16975
AT1G09083	AT1G09083.1	None;(source:Araport11)	small_nucleolar_rna		0.00465438	-1.15354
AT4G39361	AT4G39361.1	snoRNA;(source:Araport11)	small_nucleolar_rna		0.0080203	-1.15191
AT3G00985	AT3G00985.1	None;(source:Araport11)	small_nucleolar_rna		0.0153383	-1.14604
AT2G46650	AT2G46650.1	member of Cytochromes b5 The mRNA is cell-to-cell mobile.	protein_coding	CYTOCHROME B5 ISOFORM C (CB5-C)	0.00465438	-1.13406
AT4G35030	AT4G35030.3	Protein kinase superfamily protein;(source:Araport11)	protein_coding		0.0080203	-1.1317
AT1G65860	AT1G65860.1	belongs to the flavin-monooxygenase (FMO) family, encodes a glucosinolate S-oxygenase that catalyzes the conversion of methylthioalkyl glucosinolates to methylsulfinylalkyl glucosinolates	protein_coding	FLAVIN-MONOOXYGENASE GLUCOSINOLATE S-OXYGENASE 1 (FMO GS-OX1)	0.0140261	-1.121
AT5G06845	AT5G06845.1	None;(source:Araport11)	long_noncoding_rna		0.00316602	-1.11599
AT3G45160	AT3G45160.1	Putative membrane lipoprotein;(source:Araport11)	protein_coding		0.00447301	-1.10986
AT5G02160	AT5G02160.1	Zinc-finger domain containing protein involved in abiotic stress response. Possesses an N-terminal transit peptide followed by a hydrophobic domain and a zinc-finger domain. Despite the presence of a zinc-finger domain (C4-type) with two CXXCXGXG conserved repeats, characteristic of DNAJ protein, the conserved J domain is absent in FIP. Interacts with FtsH5. Gene expression levels are reduced and negatively regulates stress response genes during stress conditions.	protein_coding	FTSH5 INTERACTING PROTEIN (FIP)	0.00275424	-1.10904
AT3G01313	AT3G01313.1	snoRNA;(source:Araport11)	small_nucleolar_rna		0.00662385	-1.10536
AT1G72920	AT1G72920.1	Toll-Interleukin-Resistance (TIR) domain family protein;(source:Araport11)	protein_coding		0.00520697	-1.09637
AT1G06537	AT1G06537.1	None;(source:Araport11)	long_noncoding_rna		0.00875	-1.09633
AT5G59550	AT5G59550.1	Encodes an ABA- and drought-induced RING-DUF1117 gene whose mutation results in hyposensitive phenotypes toward ABA in terms of germination rate and stomatal closure and markedly reduced tolerance to drought stress relative to wild-type plants.	protein_coding	RING AND DOMAIN OF UNKNOWN FUNCTION 1117 2 (RDUF2)	0.0454091	-1.09256
AT4G25940	AT4G25940.1	ENTH/ANTH/VHS superfamily protein;(source:Araport11)	protein_coding	(PICALM2B)	0.0126111	-1.09032
AT5G55790	AT5G55790.1	hypothetical protein;(source:Araport11)	protein_coding		0.0226327	-1.08941
AT3G54600	AT3G54600.1	Class I glutamine amidotransferase-like superfamily protein;(source:Araport11)	protein_coding	(DJ1F)	0.00445355	-1.08736
AT4G12830	AT4G12830.1	alpha/beta-Hydrolases superfamily protein;(source:Araport11)	protein_coding		0.00520697	-1.08727
AT3G47430	AT3G47430.1	member of the peroxin11 (PEX11) gene family, located on the peroxisome membrane, controls peroxisome proliferation. The mRNA is cell-to-cell mobile.	protein_coding	PEROXIN 11B (PEX11B)	0.00528302	-1.08102
AT3G54390	AT3G54390.1	sequence-specific DNA binding transcription factor;(source:Araport11)	protein_coding		0.0105856	-1.08096
AT1G07780	AT1G07780.3	Encodes phosphoribosylanthranilate isomerase which catalyzes the third step of the tryptophan biosynthetic pathway. Member of gene family. The mRNA is cell-to-cell mobile.	protein_coding	PHOSPHORIBOSYLANTHRANILATE ISOMERASE 1 (PAI1)	0.0118012	-1.07853
AT1G25250	AT1G25250.1	Encodes a transcription factor that, together with IDD14 and IDD15, regulates auxin biosynthesis and transport and thus aerial organ morphogenesis and gravitropic responses . IDD16 also binds to the SPCH promoter and regulates stomata initiation.	protein_coding	INDETERMINATE(ID)-DOMAIN 16 (IDD16)	0.0451672	-1.07523
AT2G22980	AT2G22980.4	serine carboxypeptidase-like 13;(source:Araport11)	protein_coding	SERINE CARBOXYPEPTIDASE-LIKE 13 (SCPL13)	0.0448738	-1.07337
AT5G65790	AT5G65790.1	Encodes a MYB family protein with N-terminal R2R3 DNA-binding domains involved in root development.	protein_coding	MYB DOMAIN PROTEIN 68 (MYB68)	0.0246067	-1.07206
AT4G13770	AT4G13770.1	Encodes a cytochrome p450 enzyme that catalyzes the initial conversion of aldoximes to thiohydroximates in the synthesis of glucosinolates not derived from tryptophan. Also has a role in auxin homeostasis.	protein_coding	CYTOCHROME P450, FAMILY 83, SUBFAMILY A, POLYPEPTIDE 1 (CYP83A1)	0.00855974	-1.06957
AT1G07050	AT1G07050.1	FITNESS encodes a protein with a single CCT domain and belongs to the CCT motif family genes (CMF). FITNESS acts upstream JUB1 thereby controlling H2O2 levels. FITNESS has a role in cellular redox homeostasis controlling H2O2 levels, due to changes in enzymes, metabolites and transcripts related to ROS detoxification.	protein_coding	FITNESS (FITNESS)	0.00845395	-1.06516
AT4G24265	AT4G24265.1	homeobox protein;(source:Araport11)	protein_coding		0.0117587	-1.05858
AT4G03940	AT4G03940.1	transmembrane protein;(source:Araport11)	protein_coding		0.026806	-1.05276
AT5G00760	AT5G00760.1	None;(source:Araport11)	small_nucleolar_rna		0.0220955	-1.05186
AT2G19310	AT2G19310.1	HSP20-like chaperones superfamily protein;(source:Araport11)	protein_coding	(HSP18.5)	0.00376506	-1.05124
AT1G46554	AT1G46554.1	other_RNA;(source:Araport11)	other_rna		0.0311662	-1.04957
AT5G62210	AT5G62210.1	Embryo-specific protein 3, (ATS3);(source:Araport11)	protein_coding		0.00609037	-1.04941
AT5G58670	AT5G58670.1	phosphatidylinositol-specific phospholipase C is induced to a significant extent under various environmental stresses, such as dehydration, salinity, and low temperature. May play a role in secondary ABA response. There are two genes called ATPLC1, one corresponding to AT4g38530 and one corresponding ot AT5g58670 (this one).	protein_coding	PHOSPHOLIPASE C1 (PLC1)	0.0182517	-1.04513
AT1G06160	AT1G06160.1	encodes a member of the ERF (ethylene response factor) subfamily B-3 of ERF/AP2 transcription factor family. The protein contains one AP2 domain. There are 18 members in this subfamily including ATERF-1, ATERF-2, AND ATERF-5.	protein_coding	OCTADECANOID-RESPONSIVE ARABIDOPSIS AP2/ERF 59 (ORA59)	0.0080203	-1.04325
AT5G48820	AT5G48820.2	Kip-related protein (KRP) gene, encodes CDK (cyclin-dependent kinase) inhibitor (CKI), negative regulator of cell division. Binds to D type and CDC2A cyclins and may inhibit cell cycle. Seven KRP genes were found in Arabidopsis thaliana. Differential expression patterns for distinct KRPs were revealed by in situ hybridization.	protein_coding	INHIBITOR/INTERACTOR WITH CYCLIN-DEPENDENT KINASE (ICK6)	0.0382545	-1.0403
AT1G30840	AT1G30840.1	Member of a family of proteins related to PUP1, a purine transporter. May be involved in the transport of purine and purine derivatives such as cytokinins, across the plasma membrane.	protein_coding	PURINE PERMEASE 4 (PUP4)	0.0321493	-1.03787
AT5G42530	AT5G42530.1	hypothetical protein;(source:Araport11)	protein_coding		0.0020339	-1.03726
AT5G24310	AT5G24310.1	One of four ABI-like proteins.	protein_coding	ABL INTERACTOR-LIKE PROTEIN 3 (ABIL3)	0.0351029	-1.03678
AT1G32450	AT1G32450.1	Transmembrane nitrate transporter. Involved in xylem transport of nitrate from root to shoot. Induced in response to high and low concentrations of nitrate. Not involved in nitrate uptake. Expressed in root pericycle cells under the control of MYB59. Also functions as a proton-coupled H+/K+ antiporter for K+ loading into the xylem.	protein_coding	NRT1/ PTR FAMILY 7.3 (NPF7.3)	0.00993818	-1.03658
AT1G67740	AT1G67740.1	PsbY precursor (psbY) mRNA. This single nuclear gene is imported into the chloroplasts where it is processed into two integral membrane proteins with identical topology (PsbY-1 and PsbY-2). The protein appears to bind manganese. Important for the redox control of cytochrome b559.	protein_coding	PHOTOSYSTEM II BY (PSBY)	0.00365325	-1.03378
AT5G60990	AT5G60990.1	DEA(D/H)-box RNA helicase family protein;(source:Araport11)	protein_coding	RNA HELICASE10 (RH10)	0.0488656	-1.02823
AT5G54770	AT5G54770.1	Encodes a thiamine biosynthetic gene that has a dual function in thiamine biosynthesis and mitochondrial DNA damage tolerance. It appears to be involved in producing the thiazole portion of thiamine (vitamin B1). A crystal structure of the protein reveals that it forms a 2-ring homo-octamer. The mRNA is cell-to-cell mobile.	protein_coding	(THI1)	0	-1.0228
AT2G03090	AT2G03090.1	member of Alpha-Expansin Gene Family. Naming convention from the Expansin Working Group (Kende et al, 2004. Plant Mol Bio). Involved in the formation of nematode-induced syncytia in roots of Arabidopsis thaliana.	protein_coding	EXPANSIN A15 (EXPA15)	0.00316602	-1.01587
AT3G03190	AT3G03190.1	Encodes glutathione transferase belonging to the phi class of GSTs. Naming convention according to Wagner et al. (2002).	protein_coding	GLUTATHIONE S-TRANSFERASE F11 (GSTF11)	0.0111538	-1.01287
AT1G08990	AT1G08990.1	plant glycogenin-like starch initiation protein 5;(source:Araport11)	protein_coding	PLANT GLYCOGENIN-LIKE STARCH INITIATION PROTEIN 5 (PGSIP5)	0.0233263	-1.01252
AT1G45230	AT1G45230.1	DCL protein (DUF3223);(source:Araport11)	protein_coding		0.0150317	-1.01245
AT1G06237	AT1G06237.1	None;(source:Araport11)	small_nucleolar_rna		0.00447301	-1.01187
AT1G05993	AT1G05993.1	None;(source:Araport11)	small_nucleolar_rna		0.022239	-1.01131
AT1G13090	AT1G13090.1	putative cytochrome P450	protein_coding	CYTOCHROME P450, FAMILY 71, SUBFAMILY B, POLYPEPTIDE 28 (CYP71B28)	0.0057515	-1.00919
AT4G28100	AT4G28100.1	transmembrane protein;(source:Araport11)	protein_coding		0.01	-1.00695
AT5G02710	AT5G02710.1	zinc/iron-chelating domain protein;(source:Araport11)	protein_coding		0.00845395	-1.00466
AT3G20230	AT3G20230.1	Member of the uL18 RNA-binding protein family. uL18 proteins share a short structurally conserved domain that binds the 5S rRNA and allow its incorporation into ribosomes.	protein_coding	(UL18-L4)	0.00558704	-1.00312
AT1G65190	AT1G65190.1	Protein kinase superfamily protein;(source:Araport11)	protein_coding	(ZRK13)	0.00326165	-1.00159
AT4G37130	AT4G37130.1	Encodes a member of the Nup62 subcomplex of the Arabidopsis NPC.	protein_coding	TRANSCURVATA 1 (TCU1)	0.00632887	-0.998373
AT5G60970	AT5G60970.1	TCP gene involved in heterochronic control of leaf differentiation. Transcription factor which controls thermomorphogenesis by positively regulating PIF4 activity.	protein_coding	TEOSINTE BRANCHED 1, CYCLOIDEA AND PCF TRANSCRIPTION FACTOR 5 (TCP5)	0.0195069	-0.995794
AT3G06510	AT3G06510.2	Encodes a protein with beta-glucosidase and galactosyltransferase activity, mutants show increased sensitivity to freezing. Though it is classified as a family I glycosyl hydrolase, it has no hydrolase activity in vitro.	protein_coding	SENSITIVE TO FREEZING 2 (SFR2)	0.0222306	-0.995237
AT3G54280	AT3G54280.2	ROOT GROWTH DEFECTIVE 3;(source:Araport11)	protein_coding	ROOT GROWTH DEFECTIVE 3 (RGD3)	0.035494	-0.992243
AT1G17420	AT1G17420.1	LOX3 encode a Lipoxygenase. Lipoxygenases (LOXs) catalyze the oxygenation of fatty acids (FAs).	protein_coding	LIPOXYGENASE 3 (LOX3)	0.045994	-0.991315
AT5G47640	AT5G47640.1	Involved in the regulation of response to nutrient levels.	protein_coding	NUCLEAR FACTOR Y, SUBUNIT B2 (NF-YB2)	0.0067029	-0.991102
AT2G07690	AT2G07690.1	Member of the minichromosome maintenance complex, involved in DNA replication initiation. Abundant in proliferating and endocycling tissues. Localized in the nucleus during G1, S and G2 phases of the cell cycle, and are released into the cytoplasmic compartment during mitosis. Binds chromatin.	protein_coding	MINICHROMOSOME MAINTENANCE 5 (MCM5)	0.0316788	-0.989074
AT3G25770	AT3G25770.1	Encodes allene oxide cyclase. One of four genes in Arabidopsis that encode this enzyme, which catalyzes an essential step in jasmonic acid biosynthesis. Gene expression is induced during senescence, a process that involves jasmonic acid signalling pathway. Note: Nomenclature for Arabidopsis allene oxide cyclase 2 (AOC2, AT3G25770) gene is based on Stenzel et al. 2003 Plant Molecular Biology 51:895-911. AOC2 (AT3G25770) is also referred to as AOC3 in He et al. 2002 Plant Physiology, 128:876-884. The mRNA is cell-to-cell mobile.	protein_coding	ALLENE OXIDE CYCLASE 2 (AOC2)	0.00182692	-0.979614
AT3G28080	AT3G28080.1	nodulin MtN21-like transporter family protein	protein_coding	USUALLY MULTIPLE ACIDS MOVE IN AND OUT TRANSPORTERS 47 (UMAMIT47)	0.0155266	-0.97065
AT5G54075	AT5G54075.1	U3 small nucleolar RNA	small_nucleolar_rna	U3 SMALL NUCLEOLAR RNAD (U3D)	0.00408571	-0.969807
AT4G26530	AT4G26530.1	Aldolase superfamily protein;(source:Araport11)	protein_coding	FRUCTOSE-BISPHOSPHATE ALDOLASE 5 (FBA5)	0.00121622	-0.96941
AT2G32400	AT2G32400.1	Glr5	protein_coding	GLUTAMATE RECEPTOR 5 (GLR5)	0.0425804	-0.969216
AT3G23290	AT3G23290.2	LIGHT-DEPENDENT SHORT HYPOCOTYLS-like protein (DUF640);(source:Araport11)	protein_coding	LIGHT SENSITIVE HYPOCOTYLS 4 (LSH4)	0.0233717	-0.968463
AT3G56408	AT3G56408.1	Natural antisense transcript overlaps with AT3G56410;(source:Araport11)	antisense_long_noncoding_rna		0.0382545	-0.950025
AT1G73540	AT1G73540.1	nudix hydrolase homolog 21;(source:Araport11)	protein_coding	NUDIX HYDROLASE HOMOLOG 21 (NUDT21)	0.00632887	-0.949817
AT4G22130	AT4G22130.1	STRUBBELIG-receptor family 8;(source:Araport11)	protein_coding	STRUBBELIG-RECEPTOR FAMILY 8 (SRF8)	0.0241195	-0.949488
AT5G54250	AT5G54250.1	member of Cyclic nucleotide gated channel family, downstream component of the signaling pathways leading to HR resistance. mutant plants exhibit gene-for-gene disease resistance against avirulent Pseudomonas syringae despite the near-complete absence of the hypersensitive response (HR). Salicylic acid accumulation in dnd2 mutants is completely PAD4-independent.	protein_coding	CYCLIC NUCLEOTIDE-GATED CATION CHANNEL 4 (CNGC4)	0.0131671	-0.947179
AT1G49010	AT1G49010.1	Duplicated homeodomain-like superfamily protein;(source:Araport11)	protein_coding	(MYBS1)	0.044505	-0.945679
AT1G15780	AT1G15780.1	mediator of RNA polymerase II transcription subunit 15a-like protein;(source:Araport11)	protein_coding	NON-RECOGNITION-OF-BTH 4 (NRB4)	0.0177633	-0.937255
AT2G39510	AT2G39510.1	Encodes a plasma membrane-localized amino acid transporter likely involved in amino acid export in the developing seed.	protein_coding	USUALLY MULTIPLE ACIDS MOVE IN AND OUT TRANSPORTERS 14 (UMAMIT14)	0.0448779	-0.935638
AT1G43670	AT1G43670.1	Encodes a fructose-1,6-bisphosphatase. This enzyme, in addition to catalyzing the formation of fructose-6-phosphate for sucrose biosynthesis, appears to play a role in fructose-mediated signaling that is independent of its enzymatic activity. atcfbp-1/fins1 mutants have reduced photosynthetic rates, elevated levels of starch and reduced levels of sucrose during the day. Although the protein is expected to be cytosolic, a GFP-tagged version localizes to the cytoplasm and the nucleus. The mRNA is cell-to-cell mobile.	protein_coding	FRUCTOSE-1,6-BISPHOSPHATASE (FBP)	0.00495475	-0.935136
AT3G08770	AT3G08770.2	Predicted to encode a PR (pathogenesis-related) protein. Belongs to the lipid transfer protein (PR-14) family with the following members: At2g38540/LTP1, At2g38530/LTP2, At5g59320/LTP3, At5g59310/LTP4, At3g51600/LTP5, At3g08770/LTP6, At2g15050/LTP7, At2g18370/LTP8, At2g15325/LTP9, At5g01870/LTP10, At4g33355/LTP11, At3g51590/LTP12, At5g44265/LTP13, At5g62065/LTP14, At4g08530/LTP15.	protein_coding	LIPID TRANSFER PROTEIN 6 (LTP6)	0.00900322	-0.934605
AT5G58260	AT5G58260.1	Encodes subunit NDH-N of NAD(P)H:plastoquinone dehydrogenase complex (Ndh complex) present in the thylakoid membrane of chloroplasts. This subunit is thought to be required for Ndh complex assembly.	protein_coding	NADH DEHYDROGENASE-LIKE COMPLEX N (NdhN)	0.012299	-0.922937
AT4G08510	AT4G08510.1	mediator of RNA polymerase II transcription subunit-like protein;(source:Araport11)	protein_coding		0.0448738	-0.910472
AT5G06165	AT5G06165.1	other_RNA;(source:Araport11)	other_rna		0.0080203	-0.91033
AT3G05715	AT3G05715.1	None;(source:Araport11)	small_nucleolar_rna		0.0107463	-0.910151
AT2G38390	AT2G38390.1	Peroxidase superfamily protein;(source:Araport11)	protein_coding		0.00275424	-0.902324
AT3G53370	AT3G53370.1	S1FA-like DNA-binding protein;(source:Araport11)	protein_coding		0.017494	-0.899481
AT1G66510	AT1G66510.1	AAR2 protein family;(source:Araport11)	protein_coding		0.0200456	-0.898469
AT5G07725	AT5G07725.1	None;(source:Araport11)	small_nucleolar_rna		0.0137798	-0.89723
AT3G27000	AT3G27000.1	encodes a protein whose sequence is similar to actin-related proteins (ARPs) in other organisms. its transcript level is down regulated by light and is expressed in very low levels in all organs examined.	protein_coding	ACTIN RELATED PROTEIN 2 (ARP2)	0.0366835	-0.89722
AT3G56825	AT3G56825.1	U2-4;(source:Araport11)	small_nuclear_rna	U2 SMALL NUCLEOLAR RNA4 (U2.4)	0.0468452	-0.896408
AT2G26180	AT2G26180.1	Transient Expression of Pro35S:YFP-IQD5 in leaves of N. benthamiana alters microtubule organization.Member of IQ67 (CaM binding) domain containing family.	protein_coding	IQ-DOMAIN 6 (IQD6)	0.0221127	-0.895969
AT1G51140	AT1G51140.1	Encodes a basic helix-loop-helix-type transcription factor involved in photoperiodism flowering. Binds to the E-box cis-element in the CONSTANS (CO) promoter to regulate flowering. Interacts with CFL1 and along with CFLAP2 negatively regulates cuticle development. Binds to the potassium channel gene KAT1 as a dimer. The DNA-binding capacity is inhibited in response to ABA through phosphorylation-dependent monomerization.	protein_coding	FLOWERING BHLH 3 (FBH3)	0.02389	-0.894178
AT2G35387	AT2G35387.1	snoRNA;(source:Araport11)	small_nucleolar_rna		0.0422688	-0.894063
AT3G16670	AT3G16670.1	Pollen Ole e 1 allergen and extensin family protein;(source:Araport11)	protein_coding		0.00275424	-0.8933
AT1G32070	AT1G32070.2	Encodes a acetyltransferase (NSI) that is localized in the nucleus and chloroplast. It interacts with the geminivirus movement protein NSP. This interaction is required for viral infection and systemic spread. Acetylates the viral coat protein (CP) in vitro, but not NSP. NSP inhibits NSI activity in vitro. In the chloroplast NSI functions in the dynamic reorganization thylakoid membrane complexes. NSI is highly transcribed in phloem and in xylem parenchyma cells, and in the apical meristem and guard cells, within young tissues in Arabidopsis, and its expression is turned off as tissues mature.Mutants have reduced melatonin and anthocyanin levels and do not accumulate the PSI-LHCII state transition complex.The protein has distinct lysine acetylation and relaxed N-terminal acetylation specificities on chloroplast proteins as determined by in vitro as well as in vivo analyses using quantitative protein mass spectrometry (PMID:32633465).	protein_coding	NUCLEAR SHUTTLE INTERACTING (NSI)	0.0182735	-0.890154
AT4G03150	AT4G03150.1	plant/protein;(source:Araport11)	protein_coding		0.00993818	-0.889858
AT2G35370	AT2G35370.1	Encodes glycine decarboxylase complex H protein. Involved in photorespiration. The mRNA is cell-to-cell mobile.	protein_coding	GLYCINE DECARBOXYLASE COMPLEX H (GDCH)	0.00265152	-0.888836
AT2G37630	AT2G37630.1	Encodes a MYB-domain protein involved in specification of the leaf proximodistal axis. Mutation results in lobed and dissected leaves with a characteristic asymmetry. Homologous to the Antirrhinum PHANTASTICA (PHAN) and maize ROUGH SHEATH2 (RS2) genes Asymmetric placement of auxin response at the distal leaf tip precedes visible asymmetric leaf growth. Acts alongside AXR1 to exclude BP expression in leaves and with PIN1 to repress BP and promote lateral organ growth. Interacts physically with AS2 to form a complex that binds to the BP promoter and silences BP. Also functions as a regulator of the plant immune response.	protein_coding	ASYMMETRIC LEAVES 1 (AS1)	0.00911859	-0.88877
AT2G24970	AT2G24970.1	spindle/kinetochore-associated protein;(source:Araport11)	protein_coding		0.0481077	-0.886702
AT5G42650	AT5G42650.1	Encodes a member of the cytochrome p450 CYP74 gene family that functions as an allene oxide synthase. This enzyme catalyzes dehydration of the hydroperoxide to an unstable allene oxide in the JA biosynthetic pathway. It shows a dual catalytic activity, the major one being a 13-AOS but also expressing a 9-AOS activity. CFA-Leu, CFA-Val, CFA-Met and CFA-Ala can induce the expression of AOS.	protein_coding	ALLENE OXIDE SYNTHASE (AOS)	0.00365325	-0.885289
AT5G24690	AT5G24690.1	plant/protein, putative (DUF3411);(source:Araport11)	protein_coding		0.0206711	-0.882366
AT2G36490	AT2G36490.1	A repressor of transcriptional gene silencing. Functions by demethylating the target promoter DNA. Interacts physically with RPA2/ROR1. In the ros1 mutants, an increase in methylation is observed in a number of gene promoters. Among the loci affected by ros1, a few (RD29A and At1g76930) are affected in cytosine methylation in all sequence contexts (CpG, CpNpG or CpNpN), although many others are affected primarily in non-CpG contexts. The ros1 mutant is more susceptible to biotrophic pathogens and is repressed in its responsiveness of salyclic acid-dependent defence genes.	protein_coding	DEMETER-LIKE 1 (DML1)	0.0359661	-0.881868
AT3G48160	AT3G48160.2	E2F-like protein, an inhibitor of the endocycle, preserves the mitotic state of proliferating cells by suppressing transcription of genes that are required for cells to enter the DNA endoreduplication cycle.	protein_coding	DP-E2F-LIKE 1 (DEL1)	0.03782	-0.874306
AT5G49330	AT5G49330.1	Member of the R2R3 factor gene family.	protein_coding	MYB DOMAIN PROTEIN 111 (MYB111)	0.0290153	-0.872081
AT4G36515	AT4G36515.1	trichohyalin-like protein;(source:Araport11)	protein_coding		0.0134182	-0.871252
AT3G16250	AT3G16250.1	encodes a novel subunit of the chloroplast NAD(P)H dehydrogenase complex, involved in cyclic electron flow around photosystem I to produce ATP. Contains a 4Fe-4S cluster.	protein_coding	PHOTOSYNTHETIC NDH SUBCOMPLEX B 3 (PnsB3)	0.00549061	-0.862312
AT2G43550	AT2G43550.1	Encodes a defensin-like (DEFL) family protein.	protein_coding		0.00937898	-0.861064
AT5G43070	AT5G43070.1	WPP family members contains an NE targeting domain. This domain, called the WPP domain after a highly conserved Trp-Pro-Pro motif, is necessary and sufficient for NE targeting of WPP1. RNAi suppression of WPP1 resulted in reduced mitotic activity.	protein_coding	WPP DOMAIN PROTEIN 1 (WPP1)	0.0337102	-0.859463
AT3G55630	AT3G55630.3	Encodes one of the three folylpolyglutamate synthetase isoforms (FPGSs): FPGS1 (At5g05980, plastidic), FPGS2 (At3g10160, mitochondrial) and FPGS3 (At3g55630, cytosolic).	protein_coding	DHFS-FPGS HOMOLOG D (DFD)	0.00802698	-0.852398
AT1G03630	AT1G03630.1	Encodes for a protein with protochlorophyllide oxidoreductase activity. The enzyme is NADPH- and light-dependent.	protein_coding	PROTOCHLOROPHYLLIDE OXIDOREDUCTASE C (POR C)	0.00190476	-0.851695
AT2G25720	AT2G25720.1	hypothetical protein;(source:Araport11)	protein_coding		0.0312018	-0.849659
AT4G29780	AT4G29780.1	Expression of the gene is affected by multiple stresses. Knockout and overexpression lines show no obvious phenotypes.	protein_coding		0.0249696	-0.848056
AT2G27330	AT2G27330.1	RNA-binding (RRM/RBD/RNP motifs) family protein;(source:Araport11)	protein_coding		0.0472358	-0.847864
AT1G07440	AT1G07440.1	NAD(P)-binding Rossmann-fold superfamily protein;(source:Araport11)	protein_coding		0.0228042	-0.843989
AT4G30620	AT4G30620.1	Homolog of STIC2, recent duplication.	protein_coding	STIC2 LIKE (STCL)	0.01	-0.840281
AT3G18110	AT3G18110.1	Pentatricopeptide repeat (PPR) superfamily protein;(source:Araport11)	protein_coding	EMBRYO DEFECTIVE 1270 (EMB1270)	0.0463024	-0.83701
AT5G40850	AT5G40850.1	Encodes a urophorphyrin III methylase that catalyzes S-adenosyl-L-methionine-dependent transmethylation in a multistep process involving the formation of a covalently linked complex with S-adenosyl-L-methionine. The mRNA is cell-to-cell mobile.	protein_coding	UROPHORPHYRIN METHYLASE 1 (UPM1)	0.014522	-0.834253
AT3G21100	AT3G21100.2	RNA-binding (RRM/RBD/RNP motifs) family protein;(source:Araport11)	protein_coding		0.0313242	-0.829305
AT4G32915	AT4G32915.1	glutamyl-tRNA(Gln) amidotransferase subunit C;(source:Araport11)	protein_coding		0.0450495	-0.828452
AT5G51100	AT5G51100.1	Fe superoxide dismutase whose mRNA levels are increased in response to exposure to UV-B.	protein_coding	FE SUPEROXIDE DISMUTASE 2 (FSD2)	0.0306233	-0.827292
AT1G31580	AT1G31580.1	Encodes cell wall protein. ECS1 is not a Xcc750 resistance gene, but the genetic data indicate that ECS1 is linked to a locus influencing resistance to Xcc750. The mRNA is cell-to-cell mobile.	protein_coding	(ECS1)	0.00121622	-0.826538
AT5G18820	AT5G18820.1	Encodes a subunit of chloroplasts chaperonins that are involved in mediating the folding of newly synthesized, translocated, or stress-denatured proteins. Cpn60 subunits are: Cpn60alpha1 (At2g28000), AtCpn60alpha2 (At5g18820), AtCpn60beta1 (At1g55490), AtCpn60beta2 (At3g13470), AtCpn60beta3 (At5g56500), AtCpn60beta4 (At1g26230).	protein_coding	(CPNA2)	0.0337102	-0.824878
AT3G15350	AT3G15350.1	Core-2/I-branching beta-1,6-N-acetylglucosaminyltransferase family protein;(source:Araport11)	protein_coding		0.0194374	-0.822859
AT5G51020	AT5G51020.1	Encodes CRL (CRUMPLED LEAF), a protein localized in the outer envelope membrane of plastids. Mutation in this gene affects the pattern of cell division, cell differentiation and plastid division.	protein_coding	CRUMPLED LEAF (CRL)	0.0446743	-0.820849
AT5G64080	AT5G64080.1	Bifunctional inhibitor/lipid-transfer protein/seed storage 2S albumin superfamily protein;(source:Araport11)	protein_coding	XYLOGEN PROTEIN 1 (XYP1)	0.00962085	-0.817927
AT1G67750	AT1G67750.1	Pectate lyase family protein;(source:Araport11)	protein_coding		0.0497493	-0.817883
AT1G52342	AT1G52342.1	hypothetical protein;(source:Araport11)	protein_coding		0.0477558	-0.814926
AT4G39364	AT4G39364.1	snoRNA;(source:Araport11)	small_nucleolar_rna		0.00528302	-0.813131
AT1G56430	AT1G56430.1	Encodes a protein with nicotianamine synthase activity.	protein_coding	NICOTIANAMINE SYNTHASE 4 (NAS4)	0.0104401	-0.807887
AT1G03610	AT1G03610.1	plant/protein (DUF789);(source:Araport11)	protein_coding		0.0138228	0.800795
AT1G54100	AT1G54100.1	Aldehyde dehydrogenase	protein_coding	ALDEHYDE DEHYDROGENASE 7B4 (ALDH7B4)	0.0304757	0.803235
AT4G29350	AT4G29350.1	Encodes profilin2, a low-molecular weight, actin monomer-binding protein that regulates the organization of actin cytoskeleton. Expressed in vegetative organs. The first intron of PRF2 enhances gene expression. The mRNA is cell-to-cell mobile.	protein_coding	PROFILIN 2 (PFN2)	0.02389	0.805187
AT2G10940	AT2G10940.1	Bifunctional inhibitor/lipid-transfer protein/seed storage 2S albumin superfamily protein;(source:Araport11)	protein_coding		0.00275424	0.806137
AT3G57020	AT3G57020.1	Calcium-dependent phosphotriesterase superfamily protein;(source:Araport11)	protein_coding		0.00367781	0.808991
AT4G13180	AT4G13180.1	NAD(P)-binding Rossmann-fold superfamily protein;(source:Araport11)	protein_coding		0.00326165	0.81207
AT3G26570	AT3G26570.1	low affinity phosphate transporter	protein_coding	PHOSPHATE TRANSPORTER 2;1 (PHT2;1)	0.00447301	0.815643
AT1G22530	AT1G22530.1	PATLs belong to a family of proteins having a Golgi dynamics (GOLD) domain in tandem with the Sec14p-like domain. PATLs are auxin regulated. Quadruple mutants (patl2456) show altered PIN1 lateralization in root endodermis cells.	protein_coding	PATELLIN 2 (PATL2)	0.0277384	0.818917
AT1G07180	AT1G07180.1	Internal NAD(P)H dehydrogenase in mitochondria. The predicted protein sequence has high homology with other designated NAD(P)H DHs from microorganisms; the capacity for matrix NAD(P)H oxidation via the rotenone-insensitive pathway is significantly reduced in the Atndi1 mutant plant line; the in vitro translation product of AtNDI1 is imported into isolated mitochondria and located on the inside of the inner membrane.	protein_coding	ALTERNATIVE NAD(P)H DEHYDROGENASE 1 (NDA1)	0.0128159	0.825751
AT1G25275	AT1G25275.3	Thionin-like gene involved in resistance against the beet cyst nematode (Heterodera schachtii).	protein_coding		0.0136218	0.830879
AT1G01240	AT1G01240.1	transmembrane protein;(source:Araport11)	protein_coding		0.0123066	0.830945
AT3G20395	AT3G20395.1	RING/U-box superfamily protein;(source:Araport11)	protein_coding	ARABIDOPSIS T??XICOS EN LEVADURA 92 (ATL92)	0.00802365	0.838019
AT5G48485	AT5G48485.1	Encodes a putative apoplastic lipid transfer protein that is involved in systemic acquired resistance. Mutants in this gene exhibit wild-type local resistance to avirulent and virulent Pseudomonas syringae, but pathogenesis-related gene expression is abolished in uninoculated distant leaves and fail to develop SAR to virulent Pseudomonas or Peronospora parasitica. DIR1 protein is cell-to-cell mobile and is transported via phloem sap.	protein_coding	DEFECTIVE IN INDUCED RESISTANCE 1 (DIR1)	0.00447301	0.83852
AT1G02660	AT1G02660.1	PLIP2 is a glycerolipid A1 lipase with substrate preference for monogalactosyldiacylglycerol. Expression is induced by ABA.	protein_coding	PLASTID LIPASE2 (PLIP2)	0.00465438	0.841973
AT2G36320	AT2G36320.1	A20/AN1-like zinc finger family protein;(source:Araport11)	protein_coding		0.00642322	0.842162
AT2G27260	AT2G27260.1	Late embryogenesis abundant (LEA) hydroxyproline-rich glycoprotein family;(source:Araport11)	protein_coding		0.0298294	0.842166
AT3G27690	AT3G27690.1	Encodes Lhcb2.4. Belongs to the Lhc super-gene family encodes the light-harvesting chlorophyll a/b-binding (LHC) proteins that constitute the antenna system of the photosynthetic apparatus. The mRNA is cell-to-cell mobile.	protein_coding	PHOTOSYSTEM II LIGHT HARVESTING COMPLEX GENE 2.3 (LHCB2.3)	0.0225638	0.847449
AT4G16860	AT4G16860.1	Confers resistance to Peronospora parasitica. RPP4 is coordinately regulated by transcriptional activation and RNA silencing.	protein_coding	RECOGNITION OF PERONOSPORA PARASITICA 4 (RPP4)	0.00465438	0.85377
AT5G20250	AT5G20250.4	encodes a member of glycosyl hydrolase family 36. Expression is induced within 3 hours of dark treatment, in senescing leaves and treatment with exogenous photosynthesis inhibitor. Induction of gene expression was suppressed in excised leaves supplied with sugar. The authors suggest that the gene's expression pattern is responding to the level of sugar in the cell. The mRNA is cell-to-cell mobile.	protein_coding	DARK INDUCIBLE 10 (DIN10)	0.00275424	0.860002
AT1G76160	AT1G76160.1	SKU5 similar 5;(source:Araport11)	protein_coding	SKU5 SIMILAR 5 (sks5)	0.0119828	0.862428
AT1G19380	AT1G19380.1	sugar, putative (DUF1195);(source:Araport11)	protein_coding		0.00456938	0.865255
AT1G05340	AT1G05340.1	cysteine-rich TM module stress tolerance protein;(source:Araport11)	protein_coding	CYSTEINE-RICH TRANSMEMBRANE MODULE 1 (ATHCYSTM1)	0.0263137	0.866929
AT3G14770	AT3G14770.1	Nodulin MtN3 family protein;(source:Araport11)	protein_coding	(SWEET2)	0.0223932	0.867748
AT5G64260	AT5G64260.1	EXORDIUM like 2;(source:Araport11)	protein_coding	EXORDIUM LIKE 2 (EXL2)	0.00256	0.869757
AT5G63160	AT5G63160.1	BTB and TAZ domain protein. Short-lived nuclear-cytoplasmic protein targeted for degradation by the 26S proteosome pathway. Acts redundantly with BT2 and BT3 during female gametophyte development.	protein_coding	BTB AND TAZ DOMAIN PROTEIN 1 (bt1)	0.00365325	0.874287
AT3G28550	AT3G28550.1	Proline-rich extensin-like family protein;(source:Araport11)	protein_coding	EXTENSIN 16 (EXT16)	0.00619691	0.876036
AT1G29920	AT1G29920.1	Encodes lhcb1.1 a component of the LHCIIb light harvesting complex associated with photosystem II.	protein_coding	CHLOROPHYLL A/B-BINDING PROTEIN 2 (CAB2)	0	0.878174
AT1G26250	AT1G26250.1	Proline-rich extensin-like family protein;(source:Araport11)	protein_coding	EXTENSIN 18 (EXT18)	0.0468452	0.878801
AT3G01420	AT3G01420.1	Encodes an alpha-dioxygenase involved in protection against oxidative stress and cell death. Induced in response to Salicylic acid and oxidative stress. Independent of NPR1 in induction by salicylic acid. The mRNA is cell-to-cell mobile.	protein_coding	(DOX1)	0.0057515	0.882462
AT5G15780	AT5G15780.1	Pollen Ole e 1 allergen and extensin family protein;(source:Araport11)	protein_coding		0.00275424	0.8827
AT4G34350	AT4G34350.1	Arabidopsis ISPH is involved in the plastid nonmevalonate pathway of isoprenoid biosynthesis. It was shown to complement the lethal phenotype of E. coli ispH mutant and is therefore most likely encodes a protein with 4-hydroxy-3-methylbut-2-en-1-yl diphosphate reductase activity involved in the last step of mevalonate-independent isopentenyl biosynthesis. Mutant has Albino seedling.	protein_coding	4-HYDROXY-3-METHYLBUT-2-ENYL DIPHOSPHATE REDUCTASE (HDR)	0.0020339	0.884189
AT2G18690	AT2G18690.1	transmembrane protein;(source:Araport11)	protein_coding		0.0166022	0.887388
AT1G11360	AT1G11360.1	Adenine nucleotide alpha hydrolases-like superfamily protein;(source:Araport11)	protein_coding		0.0458125	0.889338
AT2G05070	AT2G05070.1	Encodes Lhcb2.2. Belongs to the Lhc super-gene family encodes the light-harvesting chlorophyll a/b-binding (LHC) proteins that constitute the antenna system of the photosynthetic apparatus.	protein_coding	PHOTOSYSTEM II LIGHT HARVESTING COMPLEX GENE 2.2 (LHCB2.2)	0.00121622	0.891299
AT1G15380	AT1G15380.1	Glyoxalase which affects ABA?JA crosstalk.	protein_coding	GLYOXYLASE I 4 (GLYI4)	0.0357046	0.894881
AT4G23680	AT4G23680.1	Polyketide cyclase/dehydrase and lipid transport superfamily protein;(source:Araport11)	protein_coding		0.0385528	0.895628
AT1G76090	AT1G76090.1	Encodes S-adenosyl-methionine-sterol-C-methyltransferase, an enzyme in the sterol biosynthetic pathway.	protein_coding	STEROL METHYLTRANSFERASE 3 (SMT3)	0.00632887	0.900777
AT4G24275	AT4G24275.1	Identified as a screen for stress-responsive genes.	protein_coding		0.00654917	0.90163
AT2G30930	AT2G30930.1	hypothetical protein;(source:Araport11)	protein_coding		0.0241376	0.904426
AT1G68560	AT1G68560.1	Encodes a bifunctional alpha-l-arabinofuranosidase/beta-d-xylosidase that belongs to family 3 of glycoside hydrolases.	protein_coding	ALPHA-XYLOSIDASE 1 (XYL1)	0.00182692	0.906079
AT5G65390	AT5G65390.1	arabinogalactan protein 7;(source:Araport11)	protein_coding	ARABINOGALACTAN PROTEIN 7 (AGP7)	0.00275424	0.907869
AT3G10020	AT3G10020.1	plant/protein;(source:Araport11)	protein_coding	HYPOXIA RESPONSE UNKNOWN PROTEIN 26 (HUP26)	0.00275424	0.907871
AT3G59940	AT3G59940.1	Encodes a member of a family of F-box proteins, called the KISS ME DEADLY (KMD) family, that targets type-B ARR proteins for degradation and is involved in the negative regulation of the cytokinin response. Also named as KFB50, a member of a group of Kelch repeat F-box proteins that negatively regulate phenylpropanoid biosynthesis by targeting the phenypropanoid biosynthesis enzyme phenylalanine ammonia-lyase. The mRNA is cell-to-cell mobile.	protein_coding	KISS ME DEADLY 4 (KMD4)	0.00275424	0.90844
AT3G17800	AT3G17800.2	mRNA level of the MEB5.2 gene (At3g17800) remains unchanged after cutting the inflorescence stem	protein_coding		0.017494	0.913714
AT5G67420	AT5G67420.1	Encodes a LOB-domain protein involved in nitrogen metabolism and affecting leaf morphogenesis.	protein_coding	LOB DOMAIN-CONTAINING PROTEIN 37 (LBD37)	0.0418904	0.914733
AT3G24170	AT3G24170.1	Encodes a cytosolic glutathione reductase.	protein_coding	GLUTATHIONE-DISULFIDE REDUCTASE (GR1)	0.0477558	0.916705
AT2G05510	AT2G05510.1	Glycine-rich protein family;(source:Araport11)	protein_coding		0.0105144	0.921618
AT2G26250	AT2G26250.1	epidermis-specific, encodes KCS10, a putative 3-ketoacyl-CoA synthase. probably involved in the synthesis of long-chain lipids found in the cuticle.	protein_coding	3-KETOACYL-COA SYNTHASE 10 (KCS10)	0.0127135	0.922565
AT1G76490	AT1G76490.1	Encodes a 3-hydroxy-3-methylglutaryl coenzyme A reductase, which is involved in melavonate biosynthesis and performs the first committed step in isoprenoid biosynthesis. Expression is activated in dark in leaf tissue but not controlled by light in the root (confine The mRNA is cell-to-cell mobile.	protein_coding	HYDROXY METHYLGLUTARYL COA REDUCTASE 1 (HMG1)	0.00326165	0.92358
AT1G06060	AT1G06060.1	LisH and RanBPM domains containing protein;(source:Araport11)	protein_coding		0.0107899	0.92972
AT2G16280	AT2G16280.1	Encodes KCS9, a member of the 3-ketoacyl-CoA synthase family involved in the biosynthesis of VLCFA (very long chain fatty acids).	protein_coding	3-KETOACYL-COA SYNTHASE 9 (KCS9)	0.0160269	0.931818
AT4G02920	AT4G02920.2	hypothetical protein;(source:Araport11)	protein_coding		0.0241213	0.933495
AT1G09070	AT1G09070.1	SRC2 specifically binds the peptide PIEPPPHH, and moves from ER to a vacuole fraction where it gets internalized. Involved in Protein Storage Vacuole targeting. The mRNA is cell-to-cell mobile.	protein_coding	SOYBEAN GENE REGULATED BY COLD-2 (SRC2)	0.00447301	0.940147
AT3G18050	AT3G18050.1	GPI-anchored protein;(source:Araport11)	protein_coding		0.0131671	0.943179
AT1G08930	AT1G08930.1	encodes a putative sucrose transporter whose gene expression is induced by dehydration and cold. The mRNA is cell-to-cell mobile.	protein_coding	EARLY RESPONSE TO DEHYDRATION 6 (ERD6)	0.00465438	0.945151
AT5G60860	AT5G60860.1	RAB GTPase homolog A1F;(source:Araport11)	protein_coding	RAB GTPASE HOMOLOG A1F (RABA1f)	0.0349353	0.945516
AT3G45780	AT3G45780.1	Blue-light photoreceptor. Contains a light activated serine-threonine kinase domain and LOV1 and LOV2 repeats. Mutants are defective in blue-light response. Mediates blue light-induced growth enhancements. PHOT1 and PHOT2 mediate blue light-dependent activation of the plasma membrane H+-ATPase in guard cell protoplasts. PHOT1 undergoes blue-light-dependent autophosphorylation. At least eight phosphorylation sites have been identified in PHOT1. Phosphorylation of serine851 in the activation loop of PHOT1 appears to be required for stomatal opening, chloroplast accumulation, leaf flattening, and phototropism, and phosphorylation of serine849 may also contribute to the regulation of these responses. Phosphorylation-dependent binding of 14-3-3 proteins to the Hinge1 region of PHOT1 appears to require serine350 and serine376.	protein_coding	PHOTOTROPIN 1 (PHOT1)	0.0473525	0.947976
AT1G18620	AT1G18620.2	Member of a small gene family in Arabidopsis. Quadruple mutants in this family display defects in cell elongation.	protein_coding	TON1 RECRUITING MOTIF 3 (TRM3)	0.0477558	0.9535
AT4G24510	AT4G24510.1	Encodes a component of the fatty acid elongation machinery required for C28 to C30 fatty acid elongation. It does not require the acyltransferase catalytic site for biological function.	protein_coding	ECERIFERUM 2 (CER2)	0.00456938	0.954377
AT4G34230	AT4G34230.1	Encodes a catalytically active cinnamyl alcohol dehydrogenase which uses p-coumaryl aldehyde as a preferred substrate. It can also use sinapyl, caffeyl, coniferyl and d-hydroxyconiferyl aldehydes as substrates.	protein_coding	CINNAMYL ALCOHOL DEHYDROGENASE 5 (CAD5)	0.0431118	0.965229
AT2G05380	AT2G05380.1	glycine-rich protein 3 short isoform (GRP3S) mRNA, complete The mRNA is cell-to-cell mobile.	protein_coding	GLYCINE-RICH PROTEIN 3 SHORT ISOFORM (GRP3S)	0	0.966398
AT3G47620	AT3G47620.1	Encodes a transcription factor AtTCP14 that regulates seed germination. AtTCP14 shows elevated expression level just prior to germination. AtTCP14 is predominantly expressed in the vascular tissue of the embryo, and affects gene expression in radicles in a non-cell-autonomous manner. Modulates GA-dependent stamen filament elongation by direct activation of SAUR63 subfamily genes through conserved target sites in their promoters.	protein_coding	TEOSINTE BRANCHED, CYCLOIDEA AND PCF (TCP) 14 (TCP14)	0.0288953	0.967974
AT3G12345	AT3G12345.1	FKBP-type peptidyl-prolyl cis-trans isomerase;(source:Araport11)	protein_coding		0.00456938	0.968248
AT2G17740	AT2G17740.1	VACUOLELESS GAMETOPHYTES (VLG) as a DC1 domain containing protein that is found in the endomembrane system. It is essential for both female and male gametophyte development.	protein_coding	VACUOLELESS GAMETOPHYTES (VLG)	0.00791379	0.971009
AT3G47730	AT3G47730.1	member of ATH subfamily	protein_coding	ATP-BINDING CASSETTE A2 (ABCA2)	0.00537657	0.971242
AT2G46550	AT2G46550.1	transmembrane protein;(source:Araport11)	protein_coding		0.0386688	0.972336
AT2G30590	AT2G30590.1	Encodes WRKY DNA-binding protein 21 (WRKY21).	protein_coding	WRKY DNA-BINDING PROTEIN 21 (WRKY21)	0.0160269	0.975705
AT3G51920	AT3G51920.1	encodes a divergent member of calmodulin, which is an EF-hand family of Ca2+-binding proteins. This gene is expressed in leaves, flowers and siliques. The gene functionally complements yeast calmodulin 1 (CAM1) but only when selected against the plasmid harboring wild-type yeast sequences. Also the protein does not form formed a complex with a basic amphiphilic helical peptide in the presence of Ca2+ in vitro. Authors suggest that this gene may represent a Ca2+-binding sensor protein that interacts with a more limited set of target proteins than do more conventional CaM isoforms. Mutations in this gene alter plant responses to abiotic stress and abscisic acid.	protein_coding	CALMODULIN 9 (CAM9)	0.00365325	0.97586
AT1G27290	AT1G27290.1	transmembrane protein;(source:Araport11)	protein_coding		0.0157973	0.981528
AT2G45170	AT2G45170.1	Involved in autophagy. Under nutrient starvation the protein localizes to autophagosomes. Involved in submergence (hypoxia) tolerance; ethanol induces autophagy.	protein_coding	AUTOPHAGY 8E (ATG8E)	0.0448779	0.983045
AT2G31090	AT2G31090.1	Encodes a signalling peptide influencing lateral organ separation.	protein_coding	TAXIMIN 1 (TAX1)	0.0325966	0.989933
AT1G02930	AT1G02930.1	Encodes glutathione transferase belonging to the phi class of GSTs. Naming convention according to Wagner et al. (2002).	protein_coding	GLUTATHIONE S-TRANSFERASE 6 (GSTF6)	0.00275424	0.991613
AT3G16520	AT3G16520.3	UDP-glucosyl transferase 88A1;(source:Araport11)	protein_coding	UDP-GLUCOSYL TRANSFERASE 88A1 (UGT88A1)	0.0282749	0.992152
AT1G17860	AT1G17860.1	Member of Kunitz trypsin inhibitor (KTI) family involved in plant defense response against spider mites.	protein_coding	ARABIDOPSIS THALIANA KUNITZ TRYPSIN INHIBITOR 5 (ATKTI5)	0.00275424	0.995517
AT1G66150	AT1G66150.1	receptor-like transmembrane kinase I (TMK1)	protein_coding	TRANSMEMBRANE KINASE 1 (TMK1)	0.02389	0.99616
AT1G23390	AT1G23390.1	A kelch domain-containing F-box protein. Its N terminus contains a typical F-box motif but its C-terminal domain only consists of one predicted kelch motif. Predicted to be stu Interacts with chalcone synthase CHS to mediate CHS ubiquitination and degradation.	protein_coding	KELCH DOMAIN-CONTAINING F-BOX PROTEIN (KFB)	0.00256	0.99894
AT5G42100	AT5G42100.1	encodes a plasmodesmal (Pd)-associated membrane protein involved in plasmodesmal callose degradation, i.e. beta-1,3-glucanase (EC 3.2.1.39), and functions in the gating of Pd	protein_coding	BETA-1,3-GLUCANASE_PUTATIVE (BG_PPAP)	0.0330187	1.00111
AT4G14690	AT4G14690.1	Encodes an early light-induced protein. ELIPs are thought not to be directly involved in the synthesis and assembly of specific photosynthetic complexes, but rather affect the biogenesis of all chlorophyll-binding complexes. A study (PMID 17553115) has shown that the chlorophyll synthesis pathway was downregulated as a result of constitutive ELIP2 expression, leading to decreased chlorophyll availability for the assembly of pigment-binding proteins for photosynthesis.	protein_coding	EARLY LIGHT-INDUCIBLE PROTEIN 2 (ELIP2)	0.0440824	1.00576
AT1G49660	AT1G49660.1	Encodes a protein with carboxylesterase whose activity was tested using pNA.	protein_coding	CARBOXYESTERASE 5 (CXE5)	0.0349828	1.0059
AT2G37750	AT2G37750.1	hypothetical protein;(source:Araport11)	protein_coding		0.00367781	1.00823
AT4G18280	AT4G18280.1	Encodes a gene whose transcription is induced in response to potassium-deficiency,drought, heat and salt stress. Overexpression increases tolerance to stressors.	protein_coding	GLYCINE RICH CELL WALL PROTEIN LIKE 1 (GRPL1)	0.0471429	1.00855
AT1G80920	AT1G80920.1	A nuclear encoded soluble protein found in the chloroplast stroma. Negatively regulated by light and has rapid turnover in darkness.	protein_coding	(J8)	0.00275424	1.01136
AT1G30720	AT1G30720.1	FAD-binding Berberine family protein;(source:Araport11)	protein_coding	(ATBBE10)	0.00654917	1.01248
AT1G11530	AT1G11530.1	Encodes a monocysteinic thioredoxin, thioredoxin in which the second cysteine of the redox site is replaced by a serine, with low disulfide reductase but efficient disulfide isomerase activity. The mRNA is cell-to-cell mobile.	protein_coding	C-TERMINAL CYSTEINE RESIDUE IS CHANGED TO A SERINE 1 (CXXS1)	0.0379276	1.01304
AT3G18080	AT3G18080.1	B-S glucosidase 44;(source:Araport11)	protein_coding	B-S GLUCOSIDASE 44 (BGLU44)	0.00182692	1.01429
AT4G00360	AT4G00360.1	Encodes a member of the CYP86A subfamily of cytochrome p450 genes. Expressed at moderate levels in flowers, leaves, roots and stems.	protein_coding	CYTOCHROME P450, FAMILY 86, SUBFAMILY A, POLYPEPTIDE 2 (CYP86A2)	0.00674503	1.01595
AT4G15160	AT4G15160.1	According to PMID:14623884, PAC2 has not been correctly annotated; At4g15160 (protease inhibitor/seed storage/lipid transfer protein (LTP) family protein) containsAtPAC2(nucleotides 3269-3831).	protein_coding	(PAC2)	0.0206711	1.01888
AT2G23170	AT2G23170.1	encodes an IAA-amido synthase that conjugates Asp and other amino acids to auxin in vitro.	protein_coding	(GH3.3)	0.0101527	1.02038
AT1G33240	AT1G33240.1	Encodes a plant transcriptional activator that contains two separate, but similar, trihelix DNA-binding domains, similar to GT-2. Gene is expressed in all aerial parts of the plant, with higher level of expression in siliques. At-GTL2 was thought to be a duplicated copy of this gene but is likely to be a cloning artefact, the result of a chimeric clone. Regulates ploidy-dependent cell growth in trichome.	protein_coding	GT-2-LIKE 1 (GTL1)	0.0386721	1.02584
AT2G40000	AT2G40000.1	ortholog of sugar beet HS1 PRO-1 2;(source:Araport11)	protein_coding	ORTHOLOG OF SUGAR BEET HS1 PRO-1 2 (HSPRO2)	0.0458478	1.02688
AT5G49450	AT5G49450.1	Encodes a transcription activator is a positive regulator of plant tolerance to salt, osmotic and drought stresses.	protein_coding	BASIC LEUCINE-ZIPPER 1 (bZIP1)	0.00275424	1.03285
AT4G12730	AT4G12730.1	AF333971 Arabidopsis thaliana fasciclin-like arabinogalactan-protein 2 (Fla2) mRNA, complete cds. Fasciclin-like arabinogalactan protein. Possibly involved in embryogenesis and seed development.	protein_coding	FASCICLIN-LIKE ARABINOGALACTAN 2 (FLA2)	0.00182692	1.0345
AT5G07010	AT5G07010.1	Encodes a sulfotransferase that acts specifically on 11- and 12-hydroxyjasmonic acid. Transcript levels for this enzyme are increased by treatments with jasmonic acid (JA), 12-hydroxyJA, JA-isoleucine, and 12-oxyphytodienoic acid (a JA precursor).	protein_coding	SULFOTRANSFERASE 2A (ST2A)	0.00326165	1.03741
AT3G07700	AT3G07700.3	ABC1K7 is a member of an atypical protein kinase family that is induced by salt stress. Loss of function mutations affect the metabolic profile of chloroplast lipids. It appears to function along with ABC1K8 in mediating lipid membrane changes in response to stress.	protein_coding	SALT-INDUCED ABC1 KINASE 1 (SIA1)	0.0159309	1.03791
AT5G44910	AT5G44910.1	Toll-Interleukin-Resistance (TIR) domain family protein;(source:Araport11)	protein_coding		0.0300944	1.03836
AT5G16030	AT5G16030.3	mental retardation GTPase activating protein;(source:Araport11)	protein_coding		0.00660517	1.0423
AT2G27500	AT2G27500.1	Glycosyl hydrolase superfamily protein;(source:Araport11)	protein_coding		0.041223	1.04613
AT4G22530	AT4G22530.1	S-adenosyl-L-methionine-dependent methyltransferases superfamily protein;(source:Araport11)	protein_coding		0.0458125	1.04679
AT1G08570	AT1G08570.1	Encodes a member of the thioredoxin family protein. Located in the chloroplast. Shows high activity towards the chloroplast 2-Cys peroxiredoxin A, and poor activity towards the chloroplast NADP-malate dehydrogenase. The mRNA is cell-to-cell mobile.	protein_coding	ATYPICAL CYS HIS RICH THIOREDOXIN 4 (ACHT4)	0.0477558	1.04711
AT4G37980	AT4G37980.1	NADPH-dependent cinnamaldehyde and hexenal reductase involved in the production of green leaf volitile compounds.	protein_coding	ELICITOR-ACTIVATED GENE 3-1 (ELI3-1)	0.00326165	1.04903
AT4G30280	AT4G30280.1	Encodes a xyloglucan endotransglucosylase/hydrolase with only only the endotransglucosylase (XET; EC 2.4.1.207) activity towards xyloglucan and non-detectable endohydrolytic (XEH; EC 3.2.1.151) activity. Expressed in the mature or basal regions of both the main and lateral roots, but not in the tip of these roots where cell division occurs.	protein_coding	XYLOGLUCAN ENDOTRANSGLUCOSYLASE/HYDROLASE 18 (XTH18)	0.00275424	1.04911
AT1G52200	AT1G52200.1	PLAC8 family protein;(source:Araport11)	protein_coding		0.00365325	1.05156
AT4G28240	AT4G28240.1	Member of the wound-induced polypeptide (WIP) family. Positively regulates plant resistance against Pst DC3000 by enhancing PTI responses.	protein_coding	WOUND-INDUCED POLYPEPTIDE 1 (WIP1)	0.00275424	1.05172
AT4G21410	AT4G21410.1	Encodes a cysteine-rich receptor-like protein kinase.	protein_coding	CYSTEINE-RICH RLK (RECEPTOR-LIKE PROTEIN KINASE) 29 (CRK29)	0.0335638	1.05713
AT5G13460	AT5G13460.1	Member of IQ67 (CaM binding) domain containing family.	protein_coding	IQ-DOMAIN 11 (IQD11)	0.0492396	1.05856
AT4G33220	AT4G33220.1	pectin methylesterase 44;(source:Araport11)	protein_coding	PECTIN METHYLESTERASE 44 (PME44)	0.00447301	1.06049
AT5G46730	AT5G46730.1	glycine-rich protein;(source:Araport11)	protein_coding		0.0201131	1.06092
AT3G61460	AT3G61460.1	Encodes a novel ring finger protein and forms an N-terminal hydrophobic domain and a C-terminal RING-H2 signature. Expression is down regulated by brassinolide.	protein_coding	BRASSINOSTEROID-RESPONSIVE RING-H2 (BRH1)	0.0137234	1.06385
AT4G02380	AT4G02380.1	Encodes AtLEA5 (late embryogenesis abundant like protein). Also known as SENESCENCE-ASSOCIATED GENE 21 (SAG21). Has a role on oxidative stress tolerance. mRNA levels are elevated in response to various stresses.	protein_coding	SENESCENCE-ASSOCIATED GENE 21 (SAG21)	0.000967742	1.06871
AT5G61240	AT5G61240.2	Leucine-rich repeat (LRR) family protein;(source:Araport11)	protein_coding		0.0344903	1.07051
AT5G43260	AT5G43260.1	chaperone protein dnaJ-like protein;(source:Araport11)	protein_coding		0.0141873	1.07425
AT5G57760	AT5G57760.1	hypothetical protein;(source:Araport11)	protein_coding		0.00365325	1.07598
AT1G12090	AT1G12090.1	extensin-like protein (ELP)	protein_coding	EXTENSIN-LIKE PROTEIN (ELP)	0	1.07774
AT1G25550	AT1G25550.1	Member of HHO/HRS GARP type transcriptional repressor family. Involved in Pi uptake and Pi starvation signaling. Transcriptional repressors that functions with other NIGT genes as an important hub in the nutrient signaling network associated with the acquisition and use of nitrogen and phosphorus.	protein_coding	HRS1 HOMOLOG3 (HHO3)	0.0265538	1.07852
AT1G60730	AT1G60730.3	NAD(P)-linked oxidoreductase superfamily protein;(source:Araport11)	protein_coding		0.021614	1.08132
AT4G12470	AT4G12470.1	Encodes AZI1 (AZELAIC ACID INDUCED 1). Involved in the priming of salicylic acid induction and systemic immunity triggered by pathogen or azelaic acid. Targeting if AZI1 to chloroplasts is increased during SAR induction and that localization requires the PRR domain.It is involved in the uptake and movement of the azelaic acid signal.	protein_coding	AZELAIC ACID INDUCED 1 (AZI1)	0.00121622	1.08314
AT4G37450	AT4G37450.1	AGP18 is a lysine-rich arabinogalactan-protein (AGP) and part of a multi-gene family of glycoproteins with approx. 50 members. It falls into one subclass with AGP17 and AGP19, other lysine-rich AGPs. It is expressed in young leaves, shoots, roots and flowers and is active in the regulation of the selection and survival of megaspores.	protein_coding	ARABINOGALACTAN PROTEIN 18 (AGP18)	0.0182599	1.08315
AT3G10720	AT3G10720.2	Plant invertase/pectin methylesterase inhibitor superfamily;(source:Araport11)	protein_coding		0.00365325	1.08411
AT2G44080	AT2G44080.1	Encodes ARL, a gene similar to ARGOS involved in cell expansion-dependent organ growth. Upregulated by brassinosteroid. Acts downstream of BRI1. The mRNA is cell-to-cell mobile.	protein_coding	ARGOS-LIKE (ARL)	0.00275424	1.08528
AT4G18010	AT4G18010.1	Encodes an inositol polyphosphate 5-phosphatase that appears to have Type I activity. It can dephosphorylate IP3(inositol(1,4,5)P3) and IP4 (inositol(1,3,4,5)P4), but it does not appear to be active against phosphatidylinositol 4,5 bisphosphate. Overexpression of this gene renders plants insensitive to ABA in germination and growth assays.	protein_coding	INOSITOL(1,4,5)P3 5-PHOSPHATASE II (IP5PII)	0.041223	1.08553
AT5G22270	AT5G22270.1	hypothetical protein;(source:Araport11)	protein_coding	SALT-INDUCED AND EIN3/EIL1-DEPENDENT 1 (SIED1)	0.0128807	1.08851
AT1G48490	AT1G48490.1	Protein kinase which together with IREH1 plays an important role in controlling root skewing and maintaining the microtubule network.	protein_coding	INCOMPLETE ROOT HAIR ELONGATION 3 (IRE3)	0.0378354	1.09
AT1G19450	AT1G19450.1	Major facilitator superfamily protein;(source:Araport11)	protein_coding		0.00316602	1.09168
AT5G25350	AT5G25350.1	Arabidopsis thaliana EIN3-binding F-box protein 2 (EBF2) mRNA. Part of the SCF complex, it is located in the nucleus and is involved in the ethylene-response pathway.	protein_coding	EIN3-BINDING F BOX PROTEIN 2 (EBF2)	0.0288953	1.0936
AT2G01850	AT2G01850.1	EXGT-A3 has homology to xyloglucan endotransglucosylases/hydrolases (XTHs). Mutants in this gene show a lesion mimic phenotype associated with leaf maturation and a reduction in the number of tertiary veins. Individual tracheary elements in the mutants are shorter, but phloem transport activity is not severely affected. EXGT-A3 plays a role in xyloglucan degradation in the differentiating tracheary elements of rosette leaves. The mRNA is cell-to-cell mobile.	protein_coding	ENDOXYLOGLUCAN TRANSFERASE A3 (EXGT-A3)	0.0206711	1.09507
AT5G19120	AT5G19120.1	Eukaryotic aspartyl protease family protein;(source:Araport11)	protein_coding		0.00121622	1.09559
AT1G55960	AT1G55960.1	Polyketide cyclase/dehydrase and lipid transport superfamily protein;(source:Araport11)	protein_coding		0.00615534	1.0962
AT5G65613	AT5G65613.1	hypothetical protein;(source:Araport11)	protein_coding		0.00520697	1.09646
AT5G41080	AT5G41080.1	Encodes a member of the glycerophosphodiester phosphodiesterase (GDPD) family.	protein_coding	GLYCEROPHOSPHODIESTER PHOSPHODIESTERASE 2 (GDPD2)	0.0350601	1.09822
AT3G53420	AT3G53420.1	a member of the plasma membrane intrinsic protein subfamily PIP2. localizes to the plasma membrane and exhibits water transport activity in Xenopus oocyte. expressed specifically in the vascular bundles and protein level increases slightly during leaf dev. When expressed in yeast cells can conduct hydrogen peroxide into those cells.	protein_coding	PLASMA MEMBRANE INTRINSIC PROTEIN 2A (PIP2A)	0.00520697	1.09904
AT1G04530	AT1G04530.1	Encodes one of the 36 carboxylate clamp (CC)-tetratricopeptide repeat (TPR) proteins (Prasad 2010, Pubmed ID: 20856808) with potential to interact with Hsp90/Hsp70 as co-chaperones.	protein_coding	TETRATRICOPEPTIDE REPEAT 4 (TPR4)	0.0223932	1.09994
AT1G80440	AT1G80440.1	Encodes a member of a family of F-box proteins, called the KISS ME DEADLY (KMD) family, that targets type-B ARR proteins for degradation and is involved in the negative regulation of the cytokinin response. Also named as KFB20, a member of a group of Kelch repeat F-box proteins that negatively regulate phenylpropanoid biosynthesis by targeting the phenypropanoid biosynthesis enzyme phenylalanine ammonia-lyase. The mRNA is cell-to-cell mobile.	protein_coding	KISS ME DEADLY 1 (KMD1)	0.00275424	1.1026
AT1G69870	AT1G69870.1	Encodes a low affinity nitrate transporter NRT1.7. Expressed in phloem. Responsible for source-to-sink remobilization of nitrate. The mRNA is cell-to-cell mobile.	protein_coding	NRT1/ PTR FAMILY 2.13 (NPF2.13)	0.0429343	1.10542
AT1G33410	AT1G33410.1	Encodes a nucleoporin that regulates CONSTANS (CO) protein stability through affecting nuclear pore complex localization of an E3-ubiquitin ligase, HIGH EXPRESSION OF OSMOTICALLY RESPONSIVE GENES1 (HOS1), which destabilizes CO protein in the morning period.	protein_coding	SUPPRESSOR OF AUXIN RESISTANCE1 (SAR1)	0.0486439	1.10587
AT3G16240	AT3G16240.1	Delta tonoplast intrinsic protein, functions as a water channel and ammonium (NH3) transporter. Highly expressed in flower, shoot, and stem. Expression shows diurnal regulation and is induced by ammonium (NH3). Protein localized to vacuolar membrane. The mRNA is cell-to-cell mobile.	protein_coding	DELTA TONOPLAST INTEGRAL PROTEIN (DELTA-TIP)	0	1.10797
AT5G42070	AT5G42070.1	hypothetical protein;(source:Araport11)	protein_coding		0.0488503	1.10843
AT4G36730	AT4G36730.1	member of a gene family encoding basic leucine zipper proteins (GBFs) which bind the G-box	protein_coding	G-BOX BINDING FACTOR 1 (GBF1)	0.048642	1.1098
AT1G68440	AT1G68440.1	Transmembrane protein;(source:Araport11). Expression induced by abiotic stressors such as ABA, drought, heat, light, NaCl, osmotic stress and wounding.	protein_coding		0.0328686	1.10994
AT2G28670	AT2G28670.1	Encodes a protein of unknown function that is involved in formation of the casparian strip. ESB1 is localized to the casparian strip and this localization is depended on CASP1 and 2. esb1 mutants have increased levels of suberin, disordered casparian strip and altered levels of several ions in their leaves.	protein_coding	ENHANCED SUBERIN 1 (ESB1)	0.0273294	1.11051
AT1G49500	AT1G49500.1	transcription initiation factor TFIID subunit 1b-like protein;(source:Araport11)	protein_coding		0.00275424	1.11111
AT3G05900	AT3G05900.1	neurofilament protein-like protein;(source:Araport11)	protein_coding		0.00275424	1.11128
AT4G27410	AT4G27410.3	Encodes a NAC transcription factor induced in response to desiccation. It is localized to the nucleus and acts as a transcriptional activator in ABA-mediated dehydration response.	protein_coding	RESPONSIVE TO DESICCATION 26 (RD26)	0.0254271	1.11225
AT2G13100	AT2G13100.1	Encodes a member of the phosphate starvation-induced glycerol-3-phosphate permease gene family: AT3G47420(G3Pp1), AT4G25220(G3Pp2), AT1G30560(G3Pp3), AT4G17550(G3Pp4) and AT2G13100(G3Pp5). The mRNA is cell-to-cell mobile.	protein_coding	GLYCEROL-3-PHOSPHATE PERMEASE 5 (G3Pp5)	0.0437256	1.11562
AT1G64230	AT1G64230.4	ubiquitin-conjugating enzyme 28;(source:Araport11)	protein_coding	UBIQUITIN-CONJUGATING ENZYME 28 (UBC28)	0.0139764	1.1194
AT3G47810	AT3G47810.2	Homolog of yeast retromer subunit VPS29. Part of a retromer-like protein complex involved in endosome to lysosome protein transport.	protein_coding	MAIGO 1 (MAG1)	0.0366835	1.12019
AT5G16110	AT5G16110.1	hypothetical protein;(source:Araport11)	protein_coding		0.00839669	1.12227
AT1G57990	AT1G57990.1	Member of a family of proteins related to PUP1, a purine transporter. May be involved in the transport of purine and purine derivatives such as cytokinins, across the plasma membrane.	protein_coding	PURINE PERMEASE 18 (PUP18)	0.00823333	1.12719
AT5G15350	AT5G15350.1	early nodulin-like protein 17;(source:Araport11)	protein_coding	EARLY NODULIN-LIKE PROTEIN 17 (ENODL17)	0.0145758	1.12805
AT2G19800	AT2G19800.1	Encodes a myo-inositol oxygenase family gene.	protein_coding	MYO-INOSITOL OXYGENASE 2 (MIOX2)	0.00528302	1.13054
AT3G23050	AT3G23050.1	Transcription regulator acting as repressor of auxin-inducible gene expression. Plays role in the control of gravitropic growth and development in light-grown seedlings. Auxin induces the degradation of the protein in a dosage-dependent manner in a process mediated by AtRac1. Auxin induced the relocalization of the protein within the nucleus from a diffused nucleoplasmic pattern to a discrete particulated pattern named nuclear protein bodies or NPB in a process also mediated by Rac1. Colocalizes with SCF, CSN and 26S proteasome components. Pseudomonas syringae type III effector AvrRpt2 stimulates AXR2 protein turnover.	protein_coding	INDOLE-3-ACETIC ACID 7 (IAA7)	0.00121622	1.13319
AT4G36860	AT4G36860.1	DAR1 is a member of a small (7 member) ubiquitin binding protein family. It appears to play a role in regulation of endoreduplication in leaf epidermal tissue.	protein_coding	DA1-RELATED PROTEIN 1 (DAR1)	0.0143636	1.1347
AT1G14870	AT1G14870.1	PCR2 encodes a membrane protein involved in zinc transport and detoxification.	protein_coding	PLANT CADMIUM RESISTANCE 2 (PCR2)	0.0115889	1.13487
AT4G18970	AT4G18970.2	GDSL-motif esterase/acyltransferase/lipase. Enzyme group with broad substrate specificity that may catalyze acyltransfer or hydrolase reactions with lipid and non-lipid substrates.	protein_coding		0.0422029	1.13489
AT3G12610	AT3G12610.1	Plays role in DNA-damage repair/toleration. Partially complements RecA- phenotypes.	protein_coding	DNA-DAMAGE REPAIR/TOLERATION 100 (DRT100)	0.00830565	1.1371
AT5G21940	AT5G21940.1	hybrid signal transduction histidine kinase M-like protein;(source:Araport11)	protein_coding		0.00275424	1.1389
AT4G03510	AT4G03510.1	RMA1 encodes a novel 28 kDa protein with a RING finger motif and a C-terminal membrane-anchoring domain that is involved in the secretory pathway. Has E3 ubiquitin ligase activity.	protein_coding	RING MEMBRANE-ANCHOR 1 (RMA1)	0.00391304	1.14533
AT5G15580	AT5G15580.1	Encodes LONGIFOLIA1 (LNG1). Regulates leaf morphology by promoting cell expansion in the leaf-length direction. The LNG1 homologue LNG2 (At3g02170) has similar function.	protein_coding	LONGIFOLIA1 (LNG1)	0.03782	1.14614
AT5G18600	AT5G18600.1	Encodes a member of the CC-type glutaredoxin (ROXY) family that has been shown to interact with the transcription factor TGA2 and suppress ORA59 promoter activity.	protein_coding	(ROXY10)	0.00993818	1.1463
AT2G26690	AT2G26690.1	Major facilitator superfamily protein;(source:Araport11)	protein_coding	NRT1/ PTR FAMILY 6.2 (NPF6.2)	0.0349353	1.14771
AT5G55610	AT5G55610.1	isopentenyl-diphosphate delta-isomerase;(source:Araport11)	protein_coding		0.0204474	1.14816
AT2G33470	AT2G33470.1	glycolipid transfer protein 1;(source:Araport11)	protein_coding	GLYCOLIPID TRANSFER PROTEIN 1 (GLTP1)	0.0153383	1.14968
AT2G46740	AT2G46740.1	Encodes a homolog of rat L-gulono-1,4-lactone (L-GulL) oxidase that is involved in the biosynthesis of L-ascorbic acid.	protein_coding	L -GULONO-1,4-LACTONE ( L -GULL) OXIDASE 5 (GULLO5)	0.0276673	1.1539
AT4G38540	AT4G38540.1	FAD/NAD(P)-binding oxidoreductase family protein;(source:Araport11)	protein_coding		0.0224307	1.15725
AT2G40270	AT2G40270.1	Protein kinase family protein;(source:Araport11)	protein_coding		0.0459459	1.15744
AT1G59700	AT1G59700.1	Encodes glutathione transferase belonging to the tau class of GSTs. Naming convention according to Wagner et al. (2002). The mRNA is cell-to-cell mobile.	protein_coding	GLUTATHIONE S-TRANSFERASE TAU 16 (GSTU16)	0.0348003	1.15772
AT3G47380	AT3G47380.1	Pectin methylesterase inhibitor that is involved in resistance to Botrytis cinerea. Affects PME activity during infection to prevent disease.	protein_coding	(ATPMEI11)	0.014522	1.15851
AT5G54900	AT5G54900.1	RNA-binding protein 45A;(source:Araport11)	protein_coding	RNA-BINDING PROTEIN 45A (RBP45A)	0.0492396	1.16721
AT1G25400	AT1G25400.1	transmembrane protein;(source:Araport11)	protein_coding		0.0310497	1.16809
AT3G54830	AT3G54830.1	Transmembrane amino acid transporter family protein; CONTAINS InterPro DOMAIN/s: Amino acid transporter, transmembrane (InterPro:IPR013057); BEST Arabidopsis thaliana protein match is: Transmembrane amino acid transporter family protein (TAIR:AT2G39130.1). Note that a different cDNA sequence has been reported (see Community Comments).	protein_coding		0.0333097	1.17203
AT4G23270	AT4G23270.1	Encodes a cysteine-rich receptor-like protein kinase. The mRNA is cell-to-cell mobile.	protein_coding	CYSTEINE-RICH RLK (RECEPTOR-LIKE PROTEIN KINASE) 19 (CRK19)	0.0171755	1.17456
AT3G49940	AT3G49940.1	LOB domain-containing protein 38;(source:Araport11)	protein_coding	LOB DOMAIN-CONTAINING PROTEIN 38 (LBD38)	0.0176722	1.17459
AT2G25605	AT2G25605.1	DNA-directed RNA polymerase subunit beta;(source:Araport11)	protein_coding		0.0277767	1.17648
AT5G57560	AT5G57560.1	Encodes a cell wall-modifying enzyme, rapidly upregulated in response to environmental stimuli.	protein_coding	TOUCH 4 (TCH4)	0.0222903	1.1768
AT1G51580	AT1G51580.1	RNA-binding KH domain-containing protein;(source:Araport11)	protein_coding		0.0465546	1.17799
AT4G08870	AT4G08870.1	Encodes one of the two arginase in the genome. Gene expression is enhanced by methyl jasmonate treatment. It is involved in the defense response to B.cinerea.	protein_coding	ARGININE AMIDOHYDROLASE 2 (ARGAH2)	0.0229145	1.18081
AT3G49220	AT3G49220.1	Plant invertase/pectin methylesterase inhibitor superfamily;(source:Araport11)	protein_coding	PECTIN METHYLESTERASE 34 (PME34)	0.0227466	1.18163
AT3G03020	AT3G03020.1	hypothetical protein;(source:Araport11)	protein_coding		0.0425804	1.18432
AT2G29420	AT2G29420.1	Encodes glutathione transferase belonging to the tau class of GSTs. Naming convention according to Wagner et al. (2002). Induced by Salicylic acid. Independent of NPR1 for their induction by salicylic acid.	protein_coding	GLUTATHIONE S-TRANSFERASE TAU 7 (GSTU7)	0.0162972	1.18876
AT5G47560	AT5G47560.1	Encodes a tonoplast malate/fumarate transporter.	protein_coding	TONOPLAST DICARBOXYLATE TRANSPORTER (TDT)	0.00275424	1.18944
AT1G07570	AT1G07570.3	Protein kinase capable of phosphorylating tyrosine, serine, and threonine residues	protein_coding	(APK1A)	0.0392817	1.19102
AT5G63870	AT5G63870.2	Encodes a nuclear localized serine/threonine phosphatase that appears to be regulated by redox activity and is a positive regulator of cryptochrome mediated blue light signalling.	protein_coding	SERINE/THREONINE PHOSPHATASE 7 (PP7)	0.0441918	1.19265
AT5G44380	AT5G44380.1	FAD-binding Berberine family protein;(source:Araport11)	protein_coding	(AtBBE24)	0.0419127	1.19503
AT3G07010	AT3G07010.1	Pectin lyase-like superfamily protein;(source:Araport11)	protein_coding		0.0347346	1.19559
AT5G14330	AT5G14330.1	transmembrane protein;(source:Araport11)	protein_coding		0.03782	1.19587
AT1G13700	AT1G13700.1	Encodes a cytosolic 6-phosphogluconolactonase (PGL) thought to be involved in the oxidative pentose-phosphate pathway (OPPP).	protein_coding	6-PHOSPHOGLUCONOLACTONASE 1 (PGL1)	0.0477558	1.19645
AT5G02840	AT5G02840.1	Encodes RVE4, a homolog of the circadian rhythm regulator RVE8. rve4 rve6 rve8 triple mutants display an extremely long circadian period, with delayed and reduced expression of evening-phased clock genes. Involved in heat shock response.	protein_coding	LHY/CCA1-LIKE 1 (LCL1)	0.0224307	1.19779
AT1G20190	AT1G20190.1	member of Alpha-Expansin Gene Family. Naming convention from the Expansin Working Group (Kende et al, 2004. Plant Mol Bio)	protein_coding	EXPANSIN 11 (EXPA11)	0.0153607	1.19891
AT3G14560	AT3G14560.1	Its transcript is targeted by miR824.	protein_coding		0.0232177	1.20006
AT4G38825	AT4G38825.1	SAUR-like auxin-responsive protein family;(source:Araport11)	protein_coding	SMALL AUXIN UPREGULATED RNA 13 (SAUR13)	0.00365325	1.20101
AT2G23130	AT2G23130.1	AGP17 is a lysine-rich arabinogalactan-protein (AGP) and part of a multi-gene family of glycoproteins with approx. 50 members. It falls into one subclass with AGP18 and AGP19, other lysine-rich AGPs. 84% of its proline residues are hydroxylated to hydroproline and its heavy glycosylation accounts for appr. 69% of the molecular weight. The main glycosyl residues are arabinose (30.1%) and galactose (55.1%). Glycosyl linkages are consistent with type II arabinogalactans. AGP17 is predicted to have a glycosylphosphatidylinositol (GPI)anchor and is localized to the plasma membrane and Hechtian strands. It is expressed in young/old leaves, shoots, suspension cultures and flowers.	protein_coding	ARABINOGALACTAN PROTEIN 17 (AGP17)	0.0288953	1.20166
AT5G40660	AT5G40660.1	Encodes an F-type ATP Synthase Assembly factor that binds to beta subunits of mitochondrial ATPase.	protein_coding	(P12)	0.0241641	1.20225
AT5G67030	AT5G67030.1	Encodes a single copy zeaxanthin epoxidase gene that functions in first step of the biosynthesis of the abiotic stress hormone abscisic acid (ABA). Mutants in this gene are unable to express female sterility in response to beta-aminobutyric acid, as wild type plants do.	protein_coding	ABA DEFICIENT 1 (ABA1)	0.0249389	1.20596
AT5G48900	AT5G48900.1	Pectin lyase-like superfamily protein;(source:Araport11)	protein_coding		0.00275424	1.20781
AT1G65490	AT1G65490.1	Secreted peptide which functions in plant growth and pathogen defense.	protein_coding	(STMP5)	0.0223932	1.20798
AT2G29670	AT2G29670.1	Tetratricopeptide repeat (TPR)-like superfamily protein;(source:Araport11)	protein_coding		0.0147436	1.20849
AT2G18300	AT2G18300.3	DNA-binding bHLH protein involved in positive regulation of cell elongation and proliferation and, negative control of plant immunity.One component of PRE-IBH1-HBI1 tripartite module.	protein_coding	HOMOLOG OF BEE2 INTERACTING WITH IBH 1 (HBI1)	0.00810084	1.20887
AT2G28630	AT2G28630.1	Encodes KCS12, a member of the 3-ketoacyl-CoA synthase family involved in the biosynthesis of VLCFA (very long chain fatty acids).	protein_coding	3-KETOACYL-COA SYNTHASE 12 (KCS12)	0.0472358	1.21242
AT2G25900	AT2G25900.1	Encodes a protein with two tandem-arrayed CCCH-type zinc fingers that binds RNA and is involved in RNA turnover. The mRNA is cell-to-cell mobile.	protein_coding	(ATCTH)	0.011037	1.21292
AT5G36910	AT5G36910.1	Encodes a thionin that is expressed at a low basal level in seedlings and shows circadian variation. Predicted to encode a PR (pathogenesis-related) protein. Belongs to the plant thionin (PR-13) family with the following members: At1g66100, At5g36910, At1g72260, At2g15010, At1g12663, At1g12660.	protein_coding	THIONIN 2.2 (THI2.2)	0.00182692	1.21294
AT3G55920	AT3G55920.1	Cyclophilin-like peptidyl-prolyl cis-trans isomerase family protein;(source:Araport11)	protein_coding	CYCLOPHYLIN 12-2 (CYP21-2)	0.0371297	1.21543
AT4G22190	AT4G22190.1	serine/arginine repetitive matrix-like protein;(source:Araport11)	protein_coding		0.0128825	1.21687
AT5G46330	AT5G46330.1	Encodes a leucine-rich repeat serine/threonine protein kinase that is expressed ubiquitously. FLS2 is involved in MAP kinase signalling relay involved in innate immunity. Essential in the perception of flagellin, a potent elicitor of the defense response. FLS2 is directed for degradation by the bacterial ubiquitin ligase AvrPtoB. The mRNA is cell-to-cell mobile.	protein_coding	FLAGELLIN-SENSITIVE 2 (FLS2)	0.00275424	1.21983
AT4G33666	AT4G33666.1	hypothetical protein;(source:Araport11)	protein_coding		0.0218716	1.22293
AT5G44580	AT5G44580.1	transmembrane protein;(source:Araport11)	protein_coding		0.00121622	1.22454
AT1G36060	AT1G36060.1	encodes a member of the DREB subfamily A-6 of ERF/AP2 transcription factor family. The protein contains one AP2 domain. There are 8 members in this subfamily including RAP2.4.Overexpression results in increased drought tolerance and vitrified leaves. Binds to DRE/GCC promoter elements and activates expression of aquaporin genes AtTIP1;1, AtTIP2;3, and AtPIP2;2.	protein_coding	TRANSLUCENT GREEN (TG)	0.00447301	1.2259
AT5G60170	AT5G60170.2	E3 ligase involved in regulation of chloroplast protein synthesis through activity of PGR3.	protein_coding	(NOT4A)	0.0291714	1.22867
AT1G68020	AT1G68020.2	Encodes an enzyme putatively involved in trehalose biosynthesis. The protein has a trehalose synthase (TPS)-like domain and a trehalose phosphatase (TPP)-like domain. It can complement a yeast mutant lacking both of these activities suggesting that this is a bifunctional enzyme.	protein_coding	(ATTPS6)	0.0450152	1.23075
AT5G59030	AT5G59030.1	encodes a putative copper transport protein that contains copper-binding motif and functionally complements in copper-transport defective yeast strains	protein_coding	COPPER TRANSPORTER 1 (COPT1)	0.00528302	1.23197
AT2G43010	AT2G43010.1	Isolated as a semidominant mutation defective in red -light responses. Encodes a nuclear localized bHLH protein that interacts with active PhyB protein. Negatively regulates phyB mediated red light responses. Involved in shade avoidance response. Protein abundance is negatively regulated by PhyB.Involved in the regulation of response to nutrient levels. Controls the resistance to B. cinerea in a COI1- and EIN2-dependent manner.	protein_coding	PHYTOCHROME INTERACTING FACTOR 4 (PIF4)	0.0290162	1.23385
AT4G11650	AT4G11650.1	osmotin-like protein	protein_coding	OSMOTIN 34 (OSM34)	0.00365325	1.2351
AT5G02810	AT5G02810.1	PRR7 and PRR9 are partially redundant essential components of a temperature-sensitive circadian system. CCA1 and LHY had a positive effect on PRR7 expression levels. Acts as transcriptional repressor of CCA1 and LHY. Acts additively with EC, PRR5 and PRR9 to regulate hypocotyl growth under photoperiodic conditions.	protein_coding	PSEUDO-RESPONSE REGULATOR 7 (PRR7)	0.00528302	1.23542
AT4G30450	AT4G30450.1	glycine-rich protein;(source:Araport11)	protein_coding		0.01	1.23644
AT1G06080	AT1G06080.1	Encodes a protein homologous to delta 9 acyl-lipid desaturases of cyanobacteria and acyl-CoA desaturases of yeast and mammals. expression down-regulated by cold temperature. It is involved in the desaturation of VLCFAs to make monounsaturated VLCFAs.	protein_coding	DELTA 9 DESATURASE 1 (ADS1)	0.0131671	1.23707
AT3G28860	AT3G28860.1	Encodes a member of the ATP-binding cassette (ABC) transporter family that is involved in auxin transport and is involved in postembryonic organ separation. Also known as AtMDR11 and PGP19. Possibly regulates auxin-dependent responses by influencing basipetal auxin transport in the root. Acts upstream of phyA in regulating hypocotyl elongation and gravitropic response. Exerts nonredundant, partially overlapping functions with the ABC transporter encoded by AtPGP1.	protein_coding	ATP-BINDING CASSETTE B19 (ABCB19)	0.0131671	1.24078
AT2G42620	AT2G42620.1	The mutations at MAX2 cause increased hypocotyl and petiole elongation in light-grown seedlings. Positional cloning identifies MAX2 as a member of the F-box leucine-rich repeat family of proteins. MAX2 is identical to ORE9, a proposed regulator of leaf senescence. Involved in positive regulation of light responses. The mRNA is cell-to-cell mobile.	protein_coding	MORE AXILLARY BRANCHES 2 (MAX2)	0.0348003	1.24199
AT5G37540	AT5G37540.1	Eukaryotic aspartyl protease family protein;(source:Araport11)	protein_coding		0.0477558	1.24364
AT3G13520	AT3G13520.1	Encodes a GPI-anchored arabinogalactan (AG) peptide with a short 'classical' backbone of 10 amino acids, seven of which are conserved among the 4 other Arabidopsis AG peptides. These peptides may be involved in cell signaling.	protein_coding	ARABINOGALACTAN PROTEIN 12 (AGP12)	0.000967742	1.24743
AT4G34135	AT4G34135.1	The At4g34135 gene encodes a flavonol 7-O-glucosyltransferase (EC 2.4.1.237) that glucosylates also with a 20 fold lower activity flavonols (kaempferol and quercetin) at the 3-O-position.	protein_coding	UDP-GLUCOSYLTRANSFERASE 73B2 (UGT73B2)	0.0302629	1.24891
AT3G27030	AT3G27030.1	transmembrane protein;(source:Araport11)	protein_coding		0.0147631	1.2495
AT5G26340	AT5G26340.1	Encodes a protein with high affinity, hexose-specific/H+ symporter activity. The activity of the transporter appears to be negatively regulated by phosphorylation. Importantly, microarray analysis, as well as the study of the expression of this gene in mutants involved in programmed cell death (PCD) demonstrated a tight correlation between this gene's expression and PCD.	protein_coding	(MSS1)	0.0249696	1.24978
AT4G16500	AT4G16500.1	Cystatin/monellin superfamily protein;(source:Araport11)	protein_coding	PHYTOCYSTATIN 4 (CYS4)	0.00468037	1.25058
AT2G02710	AT2G02710.1	Encodes a putative blue light receptor protein.	protein_coding	PAS/LOV PROTEIN B (PLPB)	0.00456938	1.25059
AT2G04795	AT2G04795.1	hypothetical protein;(source:Araport11)	protein_coding		0.0485901	1.25083
AT2G05100	AT2G05100.1	Lhcb2.1 protein encoding a subunit of the light harvesting complex II. Member of a gene family with high degree of sequence similarity. Initially LHCB2.3 was considered as a separate gene but appears to be an allele of LHCB2.1.	protein_coding	PHOTOSYSTEM II LIGHT HARVESTING COMPLEX GENE 2.1 (LHCB2.1)	0	1.25118
AT5G07250	AT5G07250.1	RHOMBOID-like protein 3;(source:Araport11)	protein_coding	RHOMBOID-LIKE PROTEIN 3 (RBL3)	0.0182775	1.25211
AT5G64840	AT5G64840.1	member of GCN subfamily	protein_coding	ATP-BINDING CASSETTE F5 (ABCF5)	0.0122411	1.2527
AT1G66760	AT1G66760.2	MATE efflux family protein;(source:Araport11)	protein_coding		0.0381148	1.25428
AT5G24030	AT5G24030.1	Encodes a protein with ten predicted transmembrane helices. The SLAH3 protein has similarity to the SLAC1 protein involved in ion homeostasis in guard cells. Although it is not expressed in guard cells, it can complement an slac1-2 mutant suggesting that it performs a similar function. SLAH3:GFP localizes to the plasma membrane.	protein_coding	SLAC1 HOMOLOGUE 3 (SLAH3)	0.0202147	1.25457
AT5G22310	AT5G22310.1	trichohyalin-like protein;(source:Araport11)	protein_coding		0.00316602	1.25639
AT2G21410	AT2G21410.1	Vacuolar proton ATPase subunit VHA-a isoform 2. Localized in the tonoplast. Required for efficient nutrient storage but not for sodium accumulation.	protein_coding	VACUOLAR PROTON ATPASE A2 (VHA-A2)	0.0487048	1.25653
AT1G12780	AT1G12780.1	Encodes a UDP-glucose epimerase that catalyzes the interconversion of the sugar nucleotides UDP-glucose UDP-galactose via a UDP-4-keto-hexose intermediate. Responsive to stress.	protein_coding	UDP-D-GLUCOSE/UDP-D-GALACTOSE 4-EPIMERASE 1 (UGE1)	0.0310764	1.26001
AT5G54510	AT5G54510.1	Encodes an IAA-amido synthase that conjugates Ala, Asp, Phe, and Trp to auxin. Lines overexpressing this gene accumulate IAA-ASP and are hypersensitive to several auxins. Identified as a dominant mutation that displays shorter hypocotyls in light grown plants when compared to wild type siblings. Protein is similar to auxin inducible gene from pea (GH3).	protein_coding	DWARF IN LIGHT 1 (DFL1)	0.024391	1.2621
AT5G14780	AT5G14780.1	Encodes a NAD-dependent formate dehydrogenase.	protein_coding	FORMATE DEHYDROGENASE (FDH)	0.00769366	1.26317
AT2G40330	AT2G40330.1	Encodes a member of the PYR (pyrabactin resistance )/PYL(PYR1-like)/RCAR (regulatory components of ABA receptor) family proteins with 14 members. PYR/PYL/RCAR family proteins function as abscisic acid sensors. Mediate ABA-dependent regulation of protein phosphatase 2Cs ABI1 and ABI2.	protein_coding	PYR1-LIKE 6 (PYL6)	0.0269116	1.26495
AT5G56870	AT5G56870.1	beta-galactosidase 4;(source:Araport11)	protein_coding	BETA-GALACTOSIDASE 4 (BGAL4)	0.0467513	1.26531
AT4G31320	AT4G31320.1	SAUR-like auxin-responsive protein family;(source:Araport11)	protein_coding	SMALL AUXIN UPREGULATED RNA 37 (SAUR37)	0.0451672	1.26596
AT3G25717	AT3G25717.1	ROTUNDIFOLIA like 16;(source:Araport11)	protein_coding	ROTUNDIFOLIA LIKE 16 (RTFL16)	0.014522	1.27163
AT4G13040	AT4G13040.3	Encodes a member of the AP2/EREBP transcription factor family that has only one AP2 domain. It is a positive regulator of disease defense that functions upstream of SA accumulation.	protein_coding	APETALA 2 FAMILY PROTEIN INVOLVED IN SA MEDIATED DISEASE DEFENSE 1 (APD1)	0.0239896	1.2749
AT5G54630	AT5G54630.1	zinc finger protein-like protein;(source:Araport11)	protein_coding		0.03782	1.27521
AT5G28770	AT5G28770.2	BASIC LEUCINE ZIPPER protein which regulates the circadian oscillator gene PSEUDO RESPONSE REGULATOR7 (PRR7) to change the circadian phase in response to sugars. It upregulates PRR7 in response to low energy. bZIP63 and PRR7 are required for correct oscillator phase under light/dark cycles. bZIP protein BZO2H3 mRNA, partial cds	protein_coding	(BZO2H3)	0.0345105	1.27662
AT1G27460	AT1G27460.1	encodes a calmodulin-binding protein that is expressed in pollen, suspension culture cells, flowers, and fruits. The mRNA is cell-to-cell mobile.	protein_coding	NO POLLEN GERMINATION RELATED 1 (NPGR1)	0.044505	1.28319
AT4G38400	AT4G38400.1	member of EXPANSIN-LIKE. Naming convention from the Expansin Working Group (Kende et al, 2004. Plant Mol Bio)	protein_coding	EXPANSIN-LIKE A2 (EXLA2)	0.0288953	1.28653
AT1G70140	AT1G70140.1	Encodes a group I formin. Binds to F-actin barbed ends. Has severing actin filaments activity. Binds profilin. Involved in the initiation and tip growth of root hairs through regulation of actin cytoskeleton.	protein_coding	FORMIN 8 (FH8)	0.036557	1.28705
AT2G35260	AT2G35260.1	CAAX protease self-immunity protein;(source:Araport11)	protein_coding	BALANCE OF CHLOROPHYLL METABOLISM 1 (BCM1)	0.00365325	1.29043
AT4G36670	AT4G36670.1	Major facilitator superfamily protein;(source:Araport11)	protein_coding	POLYOL/MONOSACCHARIDE TRANSPORTER 6 (PMT6)	0.00182692	1.29108
AT1G17170	AT1G17170.1	Encodes glutathione transferase belonging to the tau class of GSTs. Naming convention according to Wagner et al. (2002). It is involved in the detoxification of the environmental pollutant 2,4,6-trinitrotoluene. Arabidopsis plants over-expressing At1g17170 were more resistant to TNT, removed more TNT from sterile and soil-based media, and had reduced levels of glutathione when grown in the presence of TNT.	protein_coding	GLUTATHIONE S-TRANSFERASE TAU 24 (GSTU24)	0.00409091	1.29252
AT4G27260	AT4G27260.1	encodes an IAA-amido synthase that conjugates Asp and other amino acids to auxin in vitro. Lines carrying insertions in this gene are hypersensitive to auxin. It is involved in camalexin biosynthesis via conjugating indole-3-carboxylic acid (ICA) and cysteine (Cys). The mRNA is cell-to-cell mobile.	protein_coding	(WES1)	0.00958861	1.293
AT5G64330	AT5G64330.1	Involved in blue light response signaling pathway; interacts with the blue light photoreceptor NPH1. Null mutations abolish phototrophic responses of etiolated seedlings to low fluence blue light. Protein contains multiple protein-protein interaction domains.	protein_coding	NON-PHOTOTROPIC HYPOCOTYL 3 (NPH3)	0.0122914	1.29406
AT4G21870	AT4G21870.1	HSP20-like chaperone	protein_coding		0.01	1.29639
AT2G32150	AT2G32150.1	Haloacid dehalogenase-like hydrolase (HAD) superfamily protein;(source:Araport11)	protein_coding		0.00121622	1.29857
AT1G54130	AT1G54130.1	This gene appears to be at least partially redundant with RSH2 (At3g14050). Guanosine tetraphosphate synthesized by RSH2/RSH3 (and CRSH At3g17470) to an unknown extent can repress chloroplast gene expression, and also reduce chloroplast size. Involved in the maintenance of the (p)ppGp level to accustom plastidial gene expression to darkness.	protein_coding	RELA/SPOT HOMOLOG 3 (RSH3)	0.00586481	1.29966
AT1G32190	AT1G32190.1	alpha/beta-Hydrolases superfamily protein;(source:Araport11)	protein_coding		0.0303364	1.30076
AT3G15450	AT3G15450.1	aluminum induced protein with YGL and LRDR motifs;(source:Araport11)	protein_coding		0	1.30145
AT1G13990	AT1G13990.3	plant/protein;(source:Araport11)	protein_coding		0.0383483	1.30517
AT2G18700	AT2G18700.1	Encodes an enzyme putatively involved in trehalose biosynthesis. The protein has a trehalose synthase (TPS)-like domain that may or may not be active as well as a trehalose phosphatase (TPP)-like domain.	protein_coding	TREHALOSE PHOSPHATASE/SYNTHASE 11 (TPS11)	0.00662385	1.30779
AT1G08940	AT1G08940.1	Phosphoglycerate mutase family protein;(source:Araport11)	protein_coding		0.0454091	1.3102
AT1G65970	AT1G65970.1	thioredoxin-dependent peroxidase 2	protein_coding	THIOREDOXIN-DEPENDENT PEROXIDASE 2 (TPX2)	0.00275424	1.31259
AT5G14920	AT5G14920.1	Encodes a GASA domain containing protein that regulates increases in plant growth through GA-induced and DELLA-dependent signal transduction and that can increase abiotic stress resistance by reducing ROS accumulation.	protein_coding	A-STIMULATED IN ARABIDOPSIS 14 (GASA14)	0.000967742	1.31293
AT2G15960	AT2G15960.1	Unknown protein. Expression decreased in response to proline.	protein_coding		0.00275424	1.31399
AT3G47500	AT3G47500.1	Dof-type zinc finger domain-containing protein, identical to H-protein promoter binding factor-2a GI:3386546 from (Arabidopsis thaliana). Interacts with LKP2 and FKF1, but its overexpression does not change flowering time under short or long day conditions.	protein_coding	CYCLING DOF FACTOR 3 (CDF3)	0.0200456	1.3158
AT3G53980	AT3G53980.1	Bifunctional inhibitor/lipid-transfer protein/seed storage 2S albumin superfamily protein;(source:Araport11)	protein_coding		0.00839669	1.31856
AT4G16690	AT4G16690.1	Encodes a protein shown to have carboxylesterase activity, methyl IAA esterase activity, and methyl jasmonate esterase activity in vitro. This protein does not act on MeSA, MeGA4, or MEGA9 in vitro. Although MES16 is similar to MES17, a MeIAA hydrolase, two mes16 mutant lines (SALK_151578) and (SALK_139756) do not show altered sensitivity to MeIAA in root growth assays. MES16 transcripts appear to be more than 10-fold less abundant than those of MES17 in roots.	protein_coding	METHYL ESTERASE 16 (MES16)	0.0477899	1.31941
AT3G54400	AT3G54400.1	Eukaryotic aspartyl protease family protein;(source:Araport11)	protein_coding		0.00121622	1.32128
AT4G15690	AT4G15690.1	Encodes a member of the CC-type glutaredoxin (ROXY) family that has been shown to interact with the transcription factor TGA2 and suppress ORA59 promoter activity.	protein_coding	(GRXS5)	0.0328686	1.32343
AT1G62380	AT1G62380.1	Encodes a protein similar to 1-aminocyclopropane-1-carboxylic oxidase (ACC oxidase). Expression of the AtACO2 transcripts is affected by ethylene.	protein_coding	ACC OXIDASE 2 (ACO2)	0	1.32359
AT4G15660	AT4G15660.1	Encodes a member of the CC-type glutaredoxin (ROXY) family. Represses transcriptional and developmental responses to nitrate. Interacts with the TGA1 and TGA4 transcription factors, which are central regulators of early transcriptional responses to nitrate in root.	protein_coding	(GRXS8)	0.0153607	1.3241
AT1G23020	AT1G23020.2	Encodes a ferric chelate reductase whose transcription is regulated by FIT1. Expressed in the root, shoot, flower and cotyledon.	protein_coding	FERRIC REDUCTION OXIDASE 3 (FRO3)	0.0159926	1.32579
AT4G30410	AT4G30410.2	sequence-specific DNA binding transcription factor;(source:Araport11)	protein_coding	IBH1-LIKE 1 (IBL1)	0.0202354	1.32741
AT4G36850	AT4G36850.1	PQ-loop repeat family protein / transmembrane family protein;(source:Araport11)	protein_coding		0.012151	1.33345
AT2G41230	AT2G41230.1	Encodes an ER-localized plant hormone-responsive gene and appears to act redundantly with ARGOS and ARL during organ growth. Over-expression modifies plant sensitivity to ethylene, leading to improved drought tolerance.	protein_coding	ORGAN SIZE RELATED 1 (OSR1)	0.0153383	1.33362
AT5G59780	AT5G59780.3	Encodes a putative transcription factor (MYB59). In roots it is involved in K+/NO3- transport and expression of the NPF7.3 transporter.	protein_coding	MYB DOMAIN PROTEIN 59 (MYB59)	0.0378354	1.33386
AT2G02080	AT2G02080.1	C2H2 BIRD transcription factor family.	protein_coding	INDETERMINATE(ID)-DOMAIN 4 (IDD4)	0.0233717	1.33538
AT1G63860	AT1G63860.1	Disease resistance protein (TIR-NBS-LRR class) family;(source:Araport11)	protein_coding		0.0418695	1.33548
AT5G08150	AT5G08150.1	Encodes SOB5. Activation tagging lines accumulated higher level of cytokinin.	protein_coding	SUPPRESSOR OF PHYTOCHROME B 5 (SOB5)	0.0206711	1.33569
AT4G25960	AT4G25960.1	P-glycoprotein 2;(source:Araport11)	protein_coding	ATP-BINDING CASSETTE B2 (ABCB2)	0.0441918	1.3358
AT1G13245	AT1G13245.1	ROTUNDIFOLIA like 17;(source:Araport11)	protein_coding	ROTUNDIFOLIA LIKE 17 (RTFL17)	0.00182692	1.33662
AT1G02850	AT1G02850.4	beta glucosidase 11;(source:Araport11)	protein_coding	BETA GLUCOSIDASE 11 (BGLU11)	0.00528302	1.33663
AT1G13260	AT1G13260.1	Encodes an AP2/B3 domain transcription factor which is upregulated in response to low temperature. It contains a B3 DNA binding domain. It has circadian regulation and may function as a negative growth regulator. The mRNA is cell-to-cell mobile.	protein_coding	RELATED TO ABI3/VP1 1 (RAV1)	0.00791379	1.33833
AT3G05490	AT3G05490.1	Member of a diversely expressed predicted peptide family showing sequence similarity to tobacco Rapid Alkalinization Factor (RALF), and is believed to play an essential role in the physiology of Arabidopsis. Consists of a single exon and is characterized by a conserved C-terminal motif and N-terminal signal peptide.	protein_coding	RALF-LIKE 22 (RALFL22)	0.0371321	1.34124
AT3G11850	AT3G11850.1	myosin-binding protein (Protein of unknown function, DUF593);(source:Araport11)	protein_coding	(MYOB8)	0.02389	1.34269
AT4G20820	AT4G20820.1	FAD-binding Berberine family protein;(source:Araport11)	protein_coding	(ATBBE18)	0.0409047	1.34645
AT2G28570	AT2G28570.1	hypothetical protein;(source:Araport11)	protein_coding		0.00557613	1.34665
AT4G08850	AT4G08850.1	MIK1 encodes a receptor kinase that forms a complex with MDIS1/MIK2 and binds LURE1, the female pollen guidance chemi-attractant. MIK1 phosphorylates MDIS1 and is autophosphorylated.	protein_coding	MDIS1-INTERACTING RECEPTOR LIKE KINASE2 (MIK2)	0.0020339	1.35266
AT1G07650	AT1G07650.2	Leucine-rich repeat receptor-like kinase with extracellular malectin-like domain, which possesses cell death induction activity in plant leaves.	protein_coding	LEUCINE-RICH REPEAT RECEPTOR-LIKE KINASE WITH EXTRACELLULAR MALECTIN-LIKE DOMAIN 1 (LMK1)	0.0218083	1.35489
AT2G30424	AT2G30424.1	In a tandem repeat with AT2g30432 (TCL1) and AT2g30420 (ETC2), it encodes a single-repeat R3 MYB transcription factor that is involved in the negative regulation of trichome formation.	protein_coding	TRICHOMELESS 2 (TCL2)	0.0153607	1.36413
AT3G44310	AT3G44310.1	Mutants are resistant to indole-3-acetonitrile (IAN). NIT1 catalyzes the terminal activation step in indole-acetic acid biosynthesis. Predominantly expressed isoform of nitrilase isoenzyme family. Aggregation of NIT1 in cells directly abutting wound sites is one of the earliest events associated with wound and herbicide-induced cell death. The protein undergoes thiolation following treatment with the oxidant tert-butylhydroperoxide. It is also involved in the conversion of IAN to IAM (indole-3-acetamide) and other non-auxin-related metabolic processes. The mRNA is cell-to-cell mobile.	protein_coding	NITRILASE 1 (NIT1)	0	1.36442
AT4G17500	AT4G17500.1	Encodes a member of the ERF (ethylene response factor) subfamily B-3 of ERF/AP2 transcription factor family (ATERF-1). The protein contains one AP2 domain. There are 18 members in this subfamily including ATERF-1, ATERF-2, AND ATERF-5. The mRNA is cell-to-cell mobile.	protein_coding	ETHYLENE RESPONSIVE ELEMENT BINDING FACTOR 1 (ERF-1)	0.0107324	1.36504
AT1G51800	AT1G51800.1	The gene encodes a putative member of the LRR-RLK protein family. Expressin and mutant analysis revealed that it contributes to the interaction between Arabidopsis and Hyaloperonospora arabidopsidis. and The mRNA is cell-to-cell mobile.	protein_coding	IMPAIRED OOMYCETE SUSCEPTIBILITY 1 (IOS1)	0.0366835	1.36514
AT1G64640	AT1G64640.1	early nodulin-like protein 8;(source:Araport11)	protein_coding	EARLY NODULIN-LIKE PROTEIN 8 (ENODL8)	0.0128825	1.3655
AT5G50100	AT5G50100.1	Encodes a putative thioredoxin DCC1 involved in determining shoot regeneration capacity. It interacts directly with CARBONIC ANHYDRASE 2 (CA2), an essential subunit of respiratory chain NADH dehydrogenase complex (Complex I) and regulates Complex I activity via redox modification of CA2.	protein_coding	DXXCXXC MOTIF 1 (DCC1)	0.0182599	1.36683
AT1G49730	AT1G49730.1	Protein kinase superfamily protein;(source:Araport11)	protein_coding		0.025252	1.37079
AT5G13500	AT5G13500.1	Hyp O-arabinosyltransferase-like protein;(source:Araport11)	protein_coding	HYDROXYPROLINE O-ARABINOSYLATRANSFERASE 3 (HPAT3)	0.0288953	1.37082
AT4G01250	AT4G01250.1	AtWRKY22 is a member of WRKY Transcription Factor; Group II-e. It is involved in regulation of dark induced leaf senescence.	protein_coding	(WRKY22)	0.0206711	1.37095
AT1G03850	AT1G03850.1	Encodes glutaredoxin ATGRXS13, required to facilitate Botrytis cinerea infection of Arabidopsis thaliana plants. Sylvain La Camera et al (2011, PMID:21756272) reported a third splice variant in addition to the two annotated in TAIR10. It is a member of the CC-type glutaredoxin (ROXY) family that has been shown to interact with the transcription factor TGA2 and suppress ORA59 promoter activity.	protein_coding	GLUTAREDOXIN 13 (GRXS13)	0.0364582	1.37197
AT1G18460	AT1G18460.1	Alpha/beta hydrolase	protein_coding	(ALPHA/BETA-HYDROLASE)	0.0182517	1.37393
AT4G29140	AT4G29140.1	Encodes Activated Disease Susceptibility 1 (ADS1), a putative MATE (multidrug and toxic compound extrusion) transport protein that negatively regulates plant disease resistance.	protein_coding	ACTIVATED DISEASE SUSCEPTIBILITY 1 (ADS1)	0.0300851	1.37708
AT1G33790	AT1G33790.2	jacalin lectin family protein;(source:Araport11)	protein_coding		0.00736655	1.38
AT4G24230	AT4G24230.6	acyl-CoA-binding protein ACBP3. Localized extracellularly in transiently expressed tobacco BY-2 cells and onion epidermal cells. Binds arachidonyl-CoA with high affinity. Microarray data shows up-regulation of many biotic- and abiotic-stress-related genes in an ACBP3 OE-1 in comparison to wild type.	protein_coding	ACYL-COA-BINDING DOMAIN 3 (ACBP3)	0.00871336	1.38083
AT5G57780	AT5G57780.1	Encodes a atypical member of the bHLH (basic helix-loop-helix) family transcriptional factors.	protein_coding	P1R1 (P1R1)	0.0332327	1.38341
AT1G32540	AT1G32540.1	Encodes a protein with 3 plant-specific zinc finger domains that acts as a positive regulator of cell death.	protein_coding	LSD ONE LIKE 1 (LOL1)	0.0111817	1.3894
AT3G44380	AT3G44380.1	Late embryogenesis abundant (LEA) hydroxyproline-rich glycoprotein family;(source:Araport11)	protein_coding		0.00993818	1.39145
AT5G35970	AT5G35970.1	P-loop containing nucleoside triphosphate hydrolases superfamily protein;(source:Araport11)	protein_coding		0.00456938	1.3915
AT4G30290	AT4G30290.1	Encodes a xyloglucan endotransglucosylase/hydrolase with only only the endotransglucosylase (XET; EC 2.4.1.207) activity towards xyloglucan and non-detectable endohydrolytic (XEH; EC 3.2.1.151) activity. Expressed throughout both the main and the lateral root, with intensive expression at the dividing and elongating regions. Is expressed in lateral root primordia but expression ceases after lateral root begins to grow. Involved in cell proliferation in incised inflorescence stems.	protein_coding	XYLOGLUCAN ENDOTRANSGLUCOSYLASE/HYDROLASE 19 (XTH19)	0.00942857	1.39267
AT5G61520	AT5G61520.1	Major facilitator superfamily protein;(source:Araport11)	protein_coding		0.0210175	1.39387
AT2G29090	AT2G29090.1	Encodes a protein with ABA 8'-hydroxylase activity, involved in ABA catabolism. Member of the CYP707A gene family. This gene predominantly accumulates in dry seeds and is up-regulated immediately following imbibition. CYP707A2 appears to play a major role in the rapid decrease in ABA levels during early seed imbibition.	protein_coding	CYTOCHROME P450, FAMILY 707, SUBFAMILY A, POLYPEPTIDE 2 (CYP707A2)	0.0223932	1.39608
AT5G25440	AT5G25440.1	Receptor like kinase involved in HopZ1a effector triggered immunity. Interacts with ZAR1. Localization to membrane is dependent on N-terminal myristoylation domain.	protein_coding	SUPPRESSOR OF ZED1-D1 (SZE1)	0.0200456	1.39688
AT5G20110	AT5G20110.1	Dynein light chain type 1 family protein;(source:Araport11)	protein_coding		0.0170241	1.39808
AT2G29050	AT2G29050.1	RHOMBOID-like 1;(source:Araport11)	protein_coding	RHOMBOID-LIKE 1 (RBL1)	0.0451672	1.39954
AT1G26920	AT1G26920.1	zinc finger CCHC domain protein;(source:Araport11)	protein_coding		0.0131671	1.39956
AT1G60790	AT1G60790.1	Encodes a member of the TBL (TRICHOME BIREFRINGENCE-LIKE) gene family containing a plant-specific DUF231 (domain of unknown function) domain. TBL gene family has 46 members, two of which (TBR/AT5G06700 and TBL3/AT5G01360) have been shown to be involved in the synthesis and deposition of secondary wall cellulose, presumably by influencing the esterification state of pectic polymers. A nomenclature for this gene family has been proposed (Volker Bischoff & Wolf Scheible, 2010, personal communication).	protein_coding	TRICHOME BIREFRINGENCE-LIKE 2 (TBL2)	0.0389725	1.40005
AT2G32300	AT2G32300.1	Encodes a uclacyanin, a protein precursor that is closely related to precursors of stellacyanins and a blue copper protein from pea pods.	protein_coding	UCLACYANIN 1 (UCC1)	0.0254271	1.40205
AT2G29650	AT2G29650.1	Encodes an inorganic phosphate transporter (PHT4;1) that is localized to the thylakoid membrane.	protein_coding	PHOSPHATE TRANSPORTER 4;1 (PHT4;1)	0.00558704	1.40504
AT2G45210	AT2G45210.1	SAUR-like auxin-responsive protein family;(source:Araport11)	protein_coding	SMALL AUXIN UPREGULATED 36 (SAUR36)	0.0206674	1.40784
AT1G11740	AT1G11740.1	ankyrin repeat family protein;(source:Araport11)	protein_coding		0.0321493	1.4079
AT2G44790	AT2G44790.1	Encodes a uclacyanin, a protein precursor that is closely related to precursors of stellacyanins and a blue copper protein from pea pods.	protein_coding	UCLACYANIN 2 (UCC2)	0.00275424	1.41026
AT2G33590	AT2G33590.1	Encodes a protein with homology to members of the dihydroflavonol-4-reductase (DFR) superfamily. The expression pattern of AtCRL1 indicates that CRL1 has a role in embryogenesis and seed germination. AtCRL1 is induced by ABA, drought and heat, and is highly expressed in seeds. The mRNA is cell-to-cell mobile.	protein_coding	CCR(CINNAMOYL COA:NADP OXIDOREDUCTASE)-LIKE 1 (CRL1)	0.00852459	1.41502
AT5G24470	AT5G24470.1	Encodes a pseudo-response regulator whose mutation affects various circadian-associated biological events such as flowering time in the long-day photoperiod conditions, red light sensitivity of seedlings during early photomorphogenesis, and the period of free-running rhythms of certain clock-controlled genes including CCA1 and APRR1/TOC1 in constant white light. Acts as transcriptional repressor of CCA1 and LHY. Acts additively with EC, PRR7 and PRR9 to regulate hypocotyl growth under photoperiodic conditions.	protein_coding	PSEUDO-RESPONSE REGULATOR 5 (PRR5)	0.0047836	1.41721
AT1G52827	AT1G52827.1	Cysteine-rich protein that confers cadmium tolerance to yeast. Homologs are also found in rice, Brassica rapa and pine.	protein_coding	CADMIUM TOLERANCE 1 (CDT1)	0.00837479	1.4216
AT3G45970	AT3G45970.1	member of EXPANSIN-LIKE. Naming convention from the Expansin Working Group (Kende et al, 2004. Plant Mol Bio) The mRNA is cell-to-cell mobile.	protein_coding	EXPANSIN-LIKE A1 (EXLA1)	0.00275424	1.42323
AT2G36750	AT2G36750.1	UDP-glucosyl transferase 73C1;(source:Araport11)	protein_coding	UDP-GLUCOSYL TRANSFERASE 73C1 (UGT73C1)	0.0225824	1.4261
AT1G09530	AT1G09530.1	Transcription factor interacting with photoreceptors phyA and phyB. Forms a ternary complex in vitro with G-box element of the promoters of LHY, CCA1. Acts as a negative regulator of phyB signalling. It degrades rapidly after irradiation of dark grown seedlings in a process controlled by phytochromes. Does not play a significant role in controlling light input and function of the circadian clockwork. Binds to G- and E-boxes, but not to other ACEs. Binds to anthocyanin biosynthetic genes in a light- and HY5-independent fashion. PIF3 function as a transcriptional activator can be functionally and mechanistically separated from its role in repression of PhyB mediated processes.	protein_coding	PHYTOCHROME INTERACTING FACTOR 3 (PIF3)	0.0153383	1.42622
AT5G62460	AT5G62460.1	RZFP is a zinc finger protein involved in mediating abiotic stress tolerance.	protein_coding	(RZFP)	0.0131671	1.43239
AT1G64500	AT1G64500.1	A member of a protein family found in plants and animals that contain conserved C-terminal glutaredoxin-like and putative zinc-binding cysteine-rich domains. It is involved in light stimulated actin bundling and chloroplast movement. The mRNA is cell-to-cell mobile.	protein_coding		0.00791379	1.43493
AT1G01120	AT1G01120.1	Encodes a condensing enzyme KCS1 (3-ketoacyl-CoA synthase 1) which is involved in the critical fatty acid elongation process in wax biosynthesis.	protein_coding	3-KETOACYL-COA SYNTHASE 1 (KCS1)	0.00182692	1.43496
AT1G52190	AT1G52190.1	Encodes a low affinity nitrate transporter that is expressed in the plasma membrane and found in the phloem of the major veins of leaves. It is responsible for nitrate redistribution to young leaves.	protein_coding	NRT1/ PTR FAMILY 1.2 (NPF1.2)	0.0020339	1.43499
AT1G10060	AT1G10060.2	encodes a mitochondrial branched-chain amino acid aminotransferase. Complements the yeast leu/iso-leu/val auxotrophy mutant.	protein_coding	BRANCHED-CHAIN AMINO ACID TRANSAMINASE 1 (BCAT-1)	0.0141873	1.43567
AT2G38530	AT2G38530.1	Involved in lipid transfer between membranes and plays a role in maintaining the integrity of the cuticle-cell wall interface. Belongs to a family of Lipid transfer proteins. Sequence similarity to other plant/Arabidopsis LPT genes but highest similarity to LPT1. Stress and pathogen-inducible motifs found in the upstream region. Expressed in flower, leaves and siliques but absent in roots. Predicted to be a member of PR-14 pathogenesis-related protein family with the following members: At2g38540/LTP1, At2g38530/LTP2, At5g59320/LTP3, At5g59310/LTP4, At3g51600/LTP5, At3g08770/LTP6, At2g15050/LTP7, At2g18370/LTP8, At2g15325/LTP9, At5g01870/LTP10, At4g33355/LTP11, At3g51590/LTP12, At5g44265/LTP13, At5g62065/LTP14, At4g08530/LTP15.	protein_coding	LIPID TRANSFER PROTEIN 2 (LTP2)	0	1.43647
AT3G53230	AT3G53230.1	CDC48 is induced upon oilseed rape mosaic tobamovirus infection and appears to be involved in controlling virus movement.	protein_coding	CELL DIVISION CYCLE 48B (ATCDC48B)	0.0329286	1.43716
AT1G18330	AT1G18330.2	EARLY-PHYTOCHROME-RESPONSIVE1	protein_coding	EARLY-PHYTOCHROME-RESPONSIVE1 (EPR1)	0.0068873	1.43767
AT4G28390	AT4G28390.1	Encodes a mitochondrial ADP/ATP carrier protein. Shown in heterologous systems to be located in the plasma membrane. Has comparable affinity for ADP and ATP (in E.coli).	protein_coding	ADP/ATP CARRIER 3 (AAC3)	0.0105438	1.43827
AT1G23480	AT1G23480.1	encodes a gene similar to cellulose synthase	protein_coding	CELLULOSE SYNTHASE-LIKE A3 (CSLA03)	0.0166022	1.43885
AT3G59880	AT3G59880.1	hypothetical protein;(source:Araport11)	protein_coding		0.0469414	1.43947
AT1G59520	AT1G59520.3	Encodes CW7.	protein_coding	(CW7)	0.0337102	1.4423
AT4G13660	AT4G13660.1	Encodes a pinoresinol reductase involved in lignan biosynthesis. Expressed strongly in roots and less strongly in stems. Shows preference for pinoresinol and not lariciresinol. The mRNA is cell-to-cell mobile.	protein_coding	PINORESINOL REDUCTASE 2 (PRR2)	0.0218804	1.44378
AT5G26820	AT5G26820.1	Mutations in MAR1 confer resistance, while MAR1 overexpression causes hypersensitivity to multiple aminoglycoside antibiotics. Localizes to the chloroplast envelope. MAR1 may act as a plastid transporter involved in cellular iron homeostasis. The mRNA is cell-to-cell mobile.	protein_coding	IRON-REGULATED PROTEIN 3 (IREG3)	0.0177633	1.44569
AT5G49710	AT5G49710.3	RING finger protein;(source:Araport11)	protein_coding		0.017497	1.44906
AT2G29300	AT2G29300.2	NAD(P)-binding Rossmann-fold superfamily protein;(source:Araport11)	protein_coding		0.0122411	1.45087
AT3G56290	AT3G56290.1	potassium transporter;(source:Araport11)	protein_coding		0.0138735	1.45489
AT3G62930	AT3G62930.1	Encodes a member of the CC-type glutaredoxin (ROXY) family that has been shown to interact with the transcription factor TGA2 and suppress ORA59 promoter activity.	protein_coding	(GRXS6)	0.02389	1.45668
AT4G27450	AT4G27450.1	aluminum induced protein with YGL and LRDR motifs;(source:Araport11)	protein_coding	HYPOXIA RESPONSE UNKNOWN PROTEIN 54 (HUP54)	0.0127135	1.45689
AT1G21100	AT1G21100.1	O-methyltransferase family protein;(source:Araport11)	protein_coding	INDOLE GLUCOSINOLATE O-METHYLTRANSFERASE 1 (IGMT1)	0.0182599	1.4571
AT5G59790	AT5G59790.1	SOK5 is a DUF966 domain containing protein expressed in early embryos.	protein_coding	SOSEKI5 (SOK5)	0.0200907	1.45994
AT1G09570	AT1G09570.1	Light-labile cytoplasmic red/far-red light photoreceptor involved in the regulation of photomorphogenesis. It exists in two inter-convertible forms: Pr and Pfr (active) and functions as a dimer.The N terminus carries a single tetrapyrrole chromophore, and the C terminus is involved in dimerization. It is the sole photoreceptor mediating the FR high irradiance response (HIR). Major regulator in red-light induction of phototropic enhancement. Involved in the regulation of de-etiolation. Involved in gravitropism and phototropism. Requires FHY1 for nuclear accumulation.	protein_coding	PHYTOCHROME A (PHYA)	0.00256	1.46205
AT2G01930	AT2G01930.1	BASIC PENTACYSTEINE1 (BPC1) is a regulator of the homeotic Arabidopsis thaliana gene SEEDSTICK (STK), which controls ovule identity. BPC1 induces conformational changes by cooperative binding to purine-rich elements present in the STK regulatory sequence. STK is upregulated in bpc1 mutant.Along with BPC2, BPC1 binds to the promoter of and represses GALS1 thereby reducing beta 1,4- galactan accumulation.	protein_coding	BASIC PENTACYSTEINE1 (BPC1)	0.0246939	1.4646
AT2G22122	AT2G22122.1	hypothetical protein;(source:Araport11)	protein_coding		0.014047	1.46704
AT1G61900	AT1G61900.1	hypothetical protein;(source:Araport11)	protein_coding		0.0347079	1.4675
AT5G56790	AT5G56790.1	Protein kinase superfamily protein;(source:Araport11)	protein_coding		0.0401609	1.46896
AT3G01060	AT3G01060.1	lysine-tRNA ligase;(source:Araport11)	protein_coding		0.00465438	1.46924
AT2G02810	AT2G02810.1	Encodes a multitransmembrane hydrophobic protein that functions as transporter of UDP-galactose and UDP-glucose into the Golgi. Localized in the ER. Involved in the unfolded protein response, a mechanism that controls proper protein folding in the ER.	protein_coding	UDP-GALACTOSE TRANSPORTER 1 (UTR1)	0.0249848	1.46991
AT1G14890	AT1G14890.1	Plant invertase/pectin methylesterase inhibitor superfamily protein;(source:Araport11)	protein_coding		0.011037	1.47271
AT5G49700	AT5G49700.1	Putative AT-hook DNA-binding family protein;(source:Araport11)	protein_coding	AT-HOOK MOTIF NUCLEAR LOCALIZED PROTEIN 17 (AHL17)	0.0276673	1.47457
AT1G17050	AT1G17050.1	Encodes one of the two paralogous solanesyl diphosphate synthases - SPS1 (At1g78510) and SPS2 (At1g17050) - that assemble the side-chain of plastoquinone-9 in plastids.	protein_coding	SOLANESYL DIPHOSPHATE SYNTHASE 2 (SPS2)	0.0295433	1.47495
AT1G67050	AT1G67050.1	membrane-associated kinase regulator;(source:Araport11)	protein_coding		0.00642322	1.47601
AT4G32460	AT4G32460.1	BDX is a DUF642 cell wall protein primarily expressed in vascular tissues of roots, leaves and embryos. Mutants show defects in seed and embryo development.	protein_coding	(BDX)	0.00275424	1.47647
AT1G26800	AT1G26800.1	MPSR1 is cytoplasmic E3 ligase that senses misfolded proteins independently of chaperones and targets those proteins for degradation via the 26S proteasome. Involved in the regulation of the homeostasis of sensor NLR immune receptors.	protein_coding	MISFOLDED PROTEIN SENSING RING E3 LIGASE 1 (MPSR1)	0.0105856	1.4813
AT4G15670	AT4G15670.1	Encodes a member of the CC-type glutaredoxin (ROXY) family.	protein_coding	MONOTHIOL GLUTAREDOXIN-S7 (GRXS7)	0.00861338	1.48288
AT1G72060	AT1G72060.1	serine-type endopeptidase inhibitor;(source:Araport11)	protein_coding		0.0326996	1.48384
AT1G51790	AT1G51790.1	Leucine-rich repeat protein kinase family protein;(source:Araport11)	protein_coding		0.0114286	1.48419
AT3G54200	AT3G54200.1	Late embryogenesis abundant (LEA) hydroxyproline-rich glycoprotein family;(source:Araport11)	protein_coding	(NHL39)	0.00591716	1.48427
AT5G27830	AT5G27830.4	folate receptor family protein;(source:Araport11)	protein_coding		0.0332327	1.48429
AT2G35060	AT2G35060.2	potassium transporter	protein_coding	K+ UPTAKE PERMEASE 11 (KUP11)	0.0145419	1.48514
AT5G44190	AT5G44190.1	Encodes GLK2, Golden2-like 2, one of a pair of partially redundant nuclear transcription factors that regulate chloroplast development in a cell-autonomous manner. GLK1, Golden2-like 1, is encoded by At2g20570. GLK1 and GLK2 regulate the expression of the photosynthetic apparatus.	protein_coding	GOLDEN2-LIKE 2 (GLK2)	0.00275424	1.49818
AT1G24530	AT1G24530.1	Transducin/WD40 repeat-like superfamily protein;(source:Araport11)	protein_coding		0.00275424	1.50034
AT1G23720	AT1G23720.1	Proline-rich extensin-like family protein;(source:Araport11)	protein_coding	EXTENSIN 15 (EXT15)	0.00791379	1.50401
AT2G17760	AT2G17760.1	Eukaryotic aspartyl protease family protein;(source:Araport11)	protein_coding		0.0386721	1.50697
AT4G22470	AT4G22470.1	Encodes a hybrid proline-rich protein that contains two tandem PRD-8CMs (proline-rich domain-eight cysteine motif) that is involved in systemic acquired resistance.	protein_coding	DOUBLE HYBRID PROLINE-RICH PROTEIN 1 (DHYPRP1)	0.00265152	1.50887
AT4G18140	AT4G18140.1	Encodes a SCP1-like small phosphatase (SSP). Three SSPs form a unique group with long N-terminal extensions: AT5G46410 (SSP4), AT5G11860 (SSP5), AT4G18140 (SSP4b). SSP4 and SSP4b were localized exclusively in the nuclei, whereas SSP5 accumulated in both nuclei and cytoplasm. All three SSPs encodes active CTD phosphatases like animal SCP1 family proteins, with distinct substrate specificities: SSP4 and SSP4b could dephosphorylate both Ser2-PO(4) and Ser5-PO(4) of CTD, whereas SSP5 dephosphorylated only Ser5-PO(4).	protein_coding	SCP1-LIKE SMALL PHOSPHATASE 4B (SSP4b)	0.0241195	1.50996
AT3G28180	AT3G28180.1	encodes a gene similar to cellulose synthase The mRNA is cell-to-cell mobile.	protein_coding	CELLULOSE-SYNTHASE-LIKE C4 (CSLC04)	0.0153383	1.51425
AT1G75180	AT1G75180.1	Erythronate-4-phosphate dehydrogenase family protein;(source:Araport11)	protein_coding		0.00811037	1.51516
AT2G39400	AT2G39400.1	alpha/beta-Hydrolases superfamily protein;(source:Araport11)	protein_coding	(MAGL6)	0.00558704	1.51542
AT5G60680	AT5G60680.1	transcription initiation factor TFIID subunit (Protein of unknown function, DUF584);(source:Araport11)	protein_coding		0.00391304	1.51778
AT4G39675	AT4G39675.1	hypothetical protein;(source:Araport11)	protein_coding		0.00275424	1.51969
AT5G62865	AT5G62865.1	hypothetical protein;(source:Araport11)	protein_coding		0.0250758	1.52152
AT3G61580	AT3G61580.1	Fatty acid/sphingolipid desaturase;(source:Araport11)	protein_coding	SPHINGOID LCB DESATURASE 1 (SLD1)	0.00275424	1.52958
AT4G21680	AT4G21680.1	Encodes a nitrate transporter (NRT1.8). Functions in nitrate removal from the xylem sap. Mediates cadmium tolerance.	protein_coding	NRT1/ PTR FAMILY 7.2 (NPF7.2)	0.015941	1.52967
AT1G21830	AT1G21830.1	hypothetical protein;(source:Araport11)	protein_coding		0.00456938	1.53112
AT1G71040	AT1G71040.1	Encodes LPR2. Function together with LPR1 (AT1G23010) and a P5-type ATPase (At5g23630/PDR2) in a common pathway that adjusts root meristem activity to Pi (inorganic phosphate) availability.	protein_coding	LOW PHOSPHATE ROOT2 (LPR2)	0.00557613	1.53324
AT4G35770	AT4G35770.1	Senescence-associated gene that is strongly induced by phosphate starvation. Transcripts are differentially regulated at the level of mRNA stability at different times of day. mRNAs are targets of the mRNA degradation pathway mediated by the downstream (DST) instability determinant.	protein_coding	SENESCENCE 1 (SEN1)	0.00410765	1.53351
AT4G10130	AT4G10130.1	DNAJ heat shock N-terminal domain-containing protein;(source:Araport11)	protein_coding		0.0137798	1.53447
AT2G37970	AT2G37970.1	SOUL heme-binding family protein;(source:Araport11)	protein_coding	(SOUL-1)	0.00465438	1.53451
AT4G14410	AT4G14410.1	Basic helix loop helix transcription factor involved in stress mediated signaling during germination.	protein_coding	BASIC HELIX-LOOP-HELIX 104 (bHLH104)	0.0200907	1.53558
AT2G15080	AT2G15080.1	receptor like protein 19;(source:Araport11)	protein_coding	RECEPTOR LIKE PROTEIN 19 (RLP19)	0.0182517	1.53645
AT3G06750	AT3G06750.1	hydroxyproline-rich glycoprotein family protein;(source:Araport11)	protein_coding		0.00505618	1.53726
AT2G01940	AT2G01940.3	Encodes a transcription factor that, together with IDD14 and IDD16, regulates auxin biosynthesis and transport and thus aerial organ morphogenesis and gravitropic responses. May be involved in an early event in shoot gravitropism such as gravity perception and/or a signaling process subsequent to amyloplast sedimentation as a putative transcription factor in gravity-perceptive cells.	protein_coding	SHOOT GRAVITROPISM 5 (SGR5)	0.0442912	1.53951
AT3G26290	AT3G26290.1	putative cytochrome P450	protein_coding	CYTOCHROME P450, FAMILY 71, SUBFAMILY B, POLYPEPTIDE 26 (CYP71B26)	0.00316602	1.54337
AT5G24570	AT5G24570.1	hypothetical protein;(source:Araport11)	protein_coding		0.00456938	1.54806
AT4G14130	AT4G14130.1	xyloglucan endotransglycosylase-related protein (XTR7)	protein_coding	XYLOGLUCAN ENDOTRANSGLUCOSYLASE/HYDROLASE 15 (XTH15)	0.0067029	1.55267
AT2G34500	AT2G34500.1	Encodes a protein with C22-sterol desaturase activity. The enzyme was shown to catalyze in the presence of NADPH the conversion of &beta;-sitosterol to stigmasterol, but not that of 24-<i>epi</i>-campesterol to brassicasterol (unlike CYP710A2).	protein_coding	CYTOCHROME P450, FAMILY 710, SUBFAMILY A, POLYPEPTIDE 1 (CYP710A1)	0.0317135	1.55288
AT3G58620	AT3G58620.1	Encodes one of the 36 carboxylate clamp (CC)-tetratricopeptide repeat (TPR) proteins (Prasad 2010, Pubmed ID: 20856808) with potential to interact with Hsp90/Hsp70 as co-chaperones. The TTL family is required for osmotic stress tolerance and male sporogenesis.	protein_coding	TETRATRICOPETIDE-REPEAT THIOREDOXIN-LIKE 4 (TTL4)	0.0350344	1.55796
AT5G33355	AT5G33355.1	Encodes a defensin-like (DEFL) family protein.	protein_coding		0.00182692	1.55939
AT5G48430	AT5G48430.1	Eukaryotic aspartyl protease family protein;(source:Araport11)	protein_coding		0.0199657	1.55966
AT1G16570	AT1G16570.2	Encodes a encodes a putative UDP-glycosyltransferase superfamily protein belonging to the glycosyltransferase (GT) family 33 that is localized to the endoplasmic reticulum. Loss of function alleles are male sterile, with pollen tubes bursting after germination. Loss of function also causes increased callose deposition in the female gametophyte, pollen tube overgrowth and reduced transmission.	protein_coding	TURAN (TUN)	0.0223093	1.56278
AT1G13670	AT1G13670.1	hypothetical protein;(source:Araport11)	protein_coding	BIG GRAIN LIKE 2 (BGL2)	0.00580838	1.56764
AT2G41440	AT2G41440.1	agamous-like MADS-box protein;(source:Araport11)	protein_coding		0.0309049	1.56971
AT5G49480	AT5G49480.1	AtCP1 encodes a novel Ca2+-binding protein, which shares sequence similarities with calmodulins. The expression of AtCP1 is induced by NaCl. The mRNA is cell-to-cell mobile.	protein_coding	CA2+-BINDING PROTEIN 1 (CP1)	0.00182692	1.57063
AT5G01210	AT5G01210.1	HXXXD-type acyl-transferase family protein;(source:Araport11)	protein_coding		0.00275424	1.57299
AT2G30520	AT2G30520.1	light inducible root phototropism 2 encoding a signal transducer of the phototropic response in Arabidopsis	protein_coding	ROOT PHOTOTROPISM 2 (RPT2)	0.00182692	1.57336
AT2G13665	AT2G13665.1	Natural antisense transcript overlaps with AT2G13660;(source:Araport11)	antisense_long_noncoding_rna		0.0246067	1.57435
AT5G46050	AT5G46050.1	Encodes a di- and tri-peptide transporter involved in responses to wounding, virulent bacterial pathogens, and high NaCl concentrations. The protein is predicted to have 12 transmembrane helicies.	protein_coding	NRT1/ PTR FAMILY 5.2 (NPF5.2)	0.0118012	1.57473
AT3G05910	AT3G05910.1	Pectinacetylesterase family protein;(source:Araport11)	protein_coding	PECTIN ACETYESTERASE 12 (ATPAE12)	0.00456938	1.57576
AT2G39200	AT2G39200.1	A member of a large family of seven-transmembrane domain proteins specific to plants, homologs of the barley mildew resistance locus o (MLO) protein. The Arabidopsis genome contains 15 genes encoding MLO proteins, with localization in plasma membrane. Phylogenetic analysis revealed four clades of closely-related AtMLO genes. ATMLO6 belongs to the clade IV, with AtMLO2, AtMLO3 and AtMLO12. The gene is expressed during early seedling growth, in root tips and cotyledon vascular system, in floral organs (anthers and stigma), and in fruit abscission zone, as shown by GUS activity patterns. The expression of several phylogenetically closely-related AtMLO genes showed similar or overlapping tissue specificity and analogous responsiveness to external stimuli, suggesting functional redundancy, co-function, or antagonistic function(s).	protein_coding	MILDEW RESISTANCE LOCUS O 12 (MLO12)	0.00465438	1.57796
AT5G02540	AT5G02540.1	NAD(P)-binding Rossmann-fold superfamily protein;(source:Araport11)	protein_coding		0.01535	1.578
AT1G16390	AT1G16390.1	organic cation/carnitine transporter 3;(source:Araport11)	protein_coding	ORGANIC CATION/CARNITINE TRANSPORTER 3 (OCT3)	0.00275424	1.58514
AT5G47550	AT5G47550.1	Putative phytocystatin expressed in seedlings and induced by heat stress and abscisic acid. Overexpression increases germination rate and heat stress tolerance. CYS5 is a target of ABF1 and ABF3 transcriptional regulators which bind to its promoter.	protein_coding	CYSTEINE PROTEINASE INHIBITOR 5 (CYS5)	0.00275424	1.58736
AT1G25230	AT1G25230.1	Calcineurin-like metallo-phosphoesterase superfamily protein;(source:Araport11)	protein_coding		0.00520697	1.58911
AT2G43610	AT2G43610.1	Chitinase family protein;(source:Araport11)	protein_coding		0.00275424	1.58946
AT1G58070	AT1G58070.1	WALLIN is an actin binding protein involved in ROP11 mediated xylem pit patterning.	protein_coding	WALLIN (WAL)	0.00723708	1.5936
AT5G06860	AT5G06860.1	Encodes a polygalacturonase inhibiting protein involved in defense response. PGIPs inhibit the function of cell wall pectin degrading enzymes such as those produced by fungal pathogens. PGIP1 is induced by fungal infection. Suppressed in the proton sensitive stop1-mutant, but the transcription level was recovered by transformation of STOP2. Knockout mutant showed severe damage in the root tip in low Ca and low pH medium.	protein_coding	POLYGALACTURONASE INHIBITING PROTEIN 1 (PGIP1)	0.00447301	1.59526
AT1G14280	AT1G14280.1	Encodes phytochrome kinase substrate 2. PKS proteins are critical for hypocotyl phototropism. Forms a complex with Phot1, Phot2 and NPH3.	protein_coding	PHYTOCHROME KINASE SUBSTRATE 2 (PKS2)	0.00275424	1.60482
AT2G06850	AT2G06850.1	endoxyloglucan transferase (EXGT-A1) gene	protein_coding	XYLOGLUCAN ENDOTRANSGLUCOSYLASE/HYDROLASE 4 (XTH4)	0.00121622	1.60857
AT2G37640	AT2G37640.1	member of Alpha-Expansin Gene Family. Naming convention from the Expansin Working Group (Kende et al, 2004. Plant Mol Bio). Involved in the formation of nematode-induced syncytia in roots of Arabidopsis thaliana.	protein_coding	(EXP3)	0.0057515	1.61196
AT3G23030	AT3G23030.1	auxin inducible gene expressed in the nucleus	protein_coding	INDOLE-3-ACETIC ACID INDUCIBLE 2 (IAA2)	0.00182692	1.61203
AT1G74670	AT1G74670.1	Gibberellin-regulated family protein;(source:Araport11)	protein_coding	GA-STIMULATED ARABIDOPSIS 6 (GASA6)	0.0067029	1.61258
AT3G20340	AT3G20340.1	Expression of the gene is downregulated in the presence of paraquat, an inducer of photoxidative stress.	protein_coding		0.00642322	1.61367
AT2G24240	AT2G24240.1	BTB/POZ domain with WD40/YVTN repeat-like protein;(source:Araport11)	protein_coding		0.0204687	1.61372
AT1G64660	AT1G64660.1	Encodes a functional methionine gamma-lyase, a cytosolic enzyme catalyzes the degradation of methionine into methanethiol, alpha-ketobutyrate and ammonia. The catabolism of excess methionine is important to methionine homeostasis. The mRNA is cell-to-cell mobile.	protein_coding	METHIONINE GAMMA-LYASE (MGL)	0.00688172	1.61632
AT2G21220	AT2G21220.1	SAUR-like auxin-responsive protein family;(source:Araport11)	protein_coding	SMALL AUXIN UPREGULATED RNA 12 (SAUR12)	0.0376294	1.61677
AT2G39210	AT2G39210.1	Major facilitator superfamily transmembrane transporter responsible for the uptake of picolinate herbicides.	protein_coding	PICLORAM RESISTANT30 (PIC30)	0.00326165	1.6171
AT3G44610	AT3G44610.1	Kinase involved in the first positive phototropism and gravitropism. Phosphorylates serine residues in the cytoplasmic loop of PIN1 and shares phosphosite preferences with D6PK. Critical component for both hypocotyl phototropism and gravitropism, control tropic responses mainly through regulation of PIN-mediated auxin transport by protein phosphorylation.	protein_coding	AGCVIII KINASE 1-12 (AGC1-12)	0.00937898	1.61747
AT5G15850	AT5G15850.1	Homologous to the flowering-time gene CONSTANS.	protein_coding	CONSTANS-LIKE 1 (COL1)	0.0278278	1.61843
AT5G25460	AT5G25460.1	Encodes a DUF642 cell wall protein.	protein_coding	DUF642 L-GALL RESPONSIVE GENE 2 (DGR2)	0	1.62045
AT3G01490	AT3G01490.1	Belongs to the Raf-like kinase subfamily of the mitogen-activated protein kinase kinase kinase (MAPKKK) family. Negatively regulates stomatal opening by negatively regulating plasma membrane H+-ATPase phosphorylation.	protein_coding	CONVERGENCE OF BLUE LIGHT AND CO2 (CBC1)	0.00505618	1.62184
AT5G39610	AT5G39610.1	Encodes a NAC-domain transcription factor. Positively regulates aging-induced cell death and senescence in leaves. This gene is upregulated in response to salt stress in wildtype as well as NTHK1 transgenic lines although in the latter case the induction was drastically reduced. It was also upregulated by ABA, ACC and NAA treatment, although in the latter two cases, the induction occurred relatively late when compared with NaCl or ABA treatments. Note: this protein (AtNAC6) on occasion has also been referred to as AtNAC2, not to be confused with the AtNAC2 found at locus AT3G15510.	protein_coding	NAC DOMAIN CONTAINING PROTEIN 6 (NAC6)	0.00326165	1.62426
AT3G26210	AT3G26210.1	putative cytochrome P450 The mRNA is cell-to-cell mobile.	protein_coding	CYTOCHROME P450, FAMILY 71, SUBFAMILY B, POLYPEPTIDE 23 (CYP71B23)	0.0118012	1.62548
AT5G40780	AT5G40780.1	Encodes LHT1 (lysine histidine transporter), a high-affinity transporter for cellular amino acid uptake in both root epidermis and leaf mesophyll.	protein_coding	LYSINE HISTIDINE TRANSPORTER 1 (LHT1)	0.0483491	1.62821
AT4G22540	AT4G22540.1	OSBP(oxysterol binding protein)-related protein 2A;(source:Araport11)	protein_coding	OSBP(OXYSTEROL BINDING PROTEIN)-RELATED PROTEIN 2A (ORP2A)	0.0206711	1.63038
AT1G35140	AT1G35140.1	EXL1 is involved in the C-starvation response. Phenotypic changes of an exl1 loss of function mutant became evident only under corresponding experimental conditions. For example, the mutant showed diminished biomass production in a short-day/low light growth regime, impaired survival during extended night, and impaired survival of anoxia stress.	protein_coding	PHOSPHATE-INDUCED 1 (PHI-1)	0.00591716	1.63101
AT4G23820	AT4G23820.1	Pectin lyase-like superfamily protein;(source:Araport11)	protein_coding		0.00757092	1.63161
AT5G52750	AT5G52750.1	Heavy metal transport/detoxification superfamily protein;(source:Araport11)	protein_coding		0.0487048	1.63795
AT5G44610	AT5G44610.1	Encodes a protein with seven repeated VEEKK motifs. RNAi and overexpression experiments suggest that the gene is not involved in cell division but might be consequential for cell shape of epidermal and cortical cells. The protein encoded by this gene binds to cortical microtubules and inhibits tubulin polymerization. Associates to the plasma membrane and interacts with calmodulin and phosphatidylinositol phosphates, indicating an involvement in cellular signal transduction. Expression is enhanced by abiotic and hormonal factors. Induced during senescence.Interacts with Ca2+/calmodulin complex, phosphatidylinositol phosphates, and free Ca2+.	protein_coding	MICROTUBULE-ASSOCIATED PROTEIN 18 (MAP18)	0.00654917	1.63866
AT1G03870	AT1G03870.1	fasciclin-like arabinogalactan-protein 9 (Fla9). Possibly involved in embryogenesis and seed development.	protein_coding	FASCICLIN-LIKE ARABINOOGALACTAN 9 (FLA9)	0.000967742	1.64101
AT2G46750	AT2G46750.1	Encodes a homolog of rat L-gulono-1,4-lactone (L-GulL) oxidase that is involved in the biosynthesis of L-ascorbic acid.	protein_coding	L -GULONO-1,4-LACTONE ( L -GULL) OXIDASE 2 (GULLO2)	0.00408571	1.6419
AT4G36720	AT4G36720.1	HVA22-like protein K;(source:Araport11)	protein_coding	HVA22-LIKE PROTEIN K (HVA22K)	0.0383483	1.64583
AT3G19800	AT3G19800.1	Encodes the DUF177B version of the two DUF177 proteins in Arabidopsis. This version differs from DUF177A in containing a 23 aa insertion compared to the DUF177A sequence.	protein_coding	DOMAIN OF UNKNOWN FUNCTION 177 B (DUF177B)	0.0288953	1.65078
AT5G59010	AT5G59010.1	kinase with tetratricopeptide repeat domain-containing protein;(source:Araport11)	protein_coding	BRASSINOSTEROID-SIGNALING KINASE 5 (BSK5)	0.0105997	1.65175
AT1G21840	AT1G21840.1	Encodes a urease accessory protein which is essential for the activation of plant urease.	protein_coding	UREASE ACCESSORY PROTEIN F (UREF)	0.0140261	1.65199
AT2G19190	AT2G19190.1	Encodes a receptor-like protein kinase that is involved in early defense signaling. Expression of this gene is strongly induced during leaf senescence. It is a target of the transcription factor AtWRKY6.	protein_coding	FLG22-INDUCED RECEPTOR-LIKE KINASE 1 (FRK1)	0.012151	1.65296
AT2G27360	AT2G27360.1	GDSL-motif esterase/acyltransferase/lipase. Enzyme group with broad substrate specificity that may catalyze acyltransfer or hydrolase reactions with lipid and non-lipid substrates.	protein_coding		0.0192175	1.65307
AT1G66180	AT1G66180.1	The gene encodes a putative aspartyl protease (ASP). Its expression is induced in response to light and ascorbate. The mRNA is cell-to-cell mobile.	protein_coding		0.00275424	1.65339
AT1G19220	AT1G19220.1	Encodes an auxin response factor that contains the conserved VP1-B3 DNA-binding domain at its N-terminus and the Aux/IAA-like domains III and IV present in most ARFs at its C-terminus. The protein interacts with IAA1 (yeast two hybrid) and other auxin response elements such as ER7 and ER9 (yeast one hybrid). ARF19 protein can complement many aspects of the arf7 mutant phenotype and , together with ARF7, is involved in the response to ethylene. In the arf7 arf19 double mutant, several auxin-responsive genes (e.g. IAA5, LBD16, LBD29 and LBD33) are no longer upregulated by auxin.	protein_coding	AUXIN RESPONSE FACTOR 19 (ARF19)	0.0339383	1.65458
AT4G05150	AT4G05150.1	Octicosapeptide/Phox/Bem1p family protein;(source:Araport11)	protein_coding		0.00465438	1.65697
AT5G19190	AT5G19190.1	hypothetical protein;(source:Araport11)	protein_coding		0.00456938	1.66169
AT1G62510	AT1G62510.1	Expressed in the root cortex.	protein_coding		0.00265152	1.66223
AT1G43790	AT1G43790.1	tracheary element differentiation-related 6;(source:Araport11)	protein_coding	TRACHEARY ELEMENT DIFFERENTIATION-RELATED 6 (TED6)	0.00761062	1.67484
AT4G15760	AT4G15760.1	Encodes a protein with similarity to monooxygenases that are known to degrade salicylic acid (SA).	protein_coding	MONOOXYGENASE 1 (MO1)	0.00182692	1.67841
AT2G39980	AT2G39980.1	HXXXD-type acyl-transferase family protein;(source:Araport11)	protein_coding		0.00275424	1.68152
AT5G57340	AT5G57340.2	ras guanine nucleotide exchange factor Q-like protein;(source:Araport11)	protein_coding		0.0409047	1.68245
AT1G34670	AT1G34670.1	Encodes a member of the R2R3 transcription factor gene family that is a negative regulator of lateral root (LR) development. It has been proposed that this transcription factor is part of a novel negative feedback loop stimulated specifically in the endodermis upon LR initiation to ensure that LRs are formed only in the correct place.	protein_coding	MYB DOMAIN PROTEIN 93 (MYB93)	0.0241195	1.69164
AT5G20230	AT5G20230.1	Encodes a Al-stress-induced gene. Along with TCF, it promotes lignin biosynthesis in response to cold stress. The mRNA is cell-to-cell mobile.	protein_coding	BLUE-COPPER-BINDING PROTEIN (BCB)	0.00275424	1.70062
AT4G31870	AT4G31870.1	Encodes glutathione peroxidase. Role in the degradation of H2O2 to water using glutathione as electron donor.	protein_coding	GLUTATHIONE PEROXIDASE 7 (GPX7)	0.0469019	1.70808
AT5G40540	AT5G40540.1	Protein kinase superfamily protein;(source:Araport11)	protein_coding		0.0315665	1.70848
AT1G32170	AT1G32170.1	xyloglucan endotransglycosylase-related protein (XTR4) The mRNA is cell-to-cell mobile.	protein_coding	XYLOGLUCAN ENDOTRANSGLUCOSYLASE/HYDROLASE 30 (XTH30)	0.00326165	1.71112
AT3G18250	AT3G18250.1	Putative membrane lipoprotein;(source:Araport11)	protein_coding		0.0020339	1.71376
AT3G60800	AT3G60800.1	Encodes a protein S-acyltransferase that, together with PAT13, cooperatively regulates leaf senescence.	protein_coding	PROTEIN ACYLTRANSFERASE 14 (PAT14)	0.00642322	1.71746
AT2G17880	AT2G17880.1	Chaperone DnaJ-domain superfamily protein;(source:Araport11)	protein_coding	DNA J PROTEIN C24 (DJC24)	0.0202255	1.71965
AT2G04040	AT2G04040.1	AtDTX1 (At2g04040) has been identified as a detoxifying efflux carrier for plant-derived antibiotics and other toxic compounds, including Cd2+. Expression in rosette leaves is activated by high concentration of boron.Mistakenly referred to as At2g04070 in PMID:11739388.	protein_coding	DETOXIFICATION 1 (DTX1)	0.00397695	1.72062
AT5G42440	AT5G42440.1	Protein kinase superfamily protein;(source:Araport11)	protein_coding		0.0198625	1.72634
AT5G01740	AT5G01740.1	Unknown gene, induced by abiotic stress treatments.	protein_coding		0.00428969	1.72869
AT2G36050	AT2G36050.1	ovate family protein 15;(source:Araport11)	protein_coding	OVATE FAMILY PROTEIN 15 (OFP15)	0.0138705	1.73036
AT1G02610	AT1G02610.1	RING/FYVE/PHD zinc finger superfamily protein;(source:Araport11)	protein_coding		0.00591716	1.73136
AT1G55920	AT1G55920.1	Encodes a chloroplast/cytosol localized serine O-acetyltransferase involved in sulfur assimilation and cysteine biosynthesis. Expressed in the vascular system. The mRNA is cell-to-cell mobile.	protein_coding	SERINE ACETYLTRANSFERASE 2;1 (SERAT2;1)	0.00121622	1.73336
AT1G11300	AT1G11300.1	The annotation for At1g11300 in TAIR10 is incorrect. This locus has been split into two At1g11300 (symbol: EGM1) and At1g11305 (symbol: EGM2) (Olivier Loudet, personal communication, 2013-04-03). See Comment field for revised annotation.	protein_coding	ENHANCED SHOOT GROWTH UNDER MANNITOL STRESS 1 (EGM1)	0.03782	1.74084
AT2G05540	AT2G05540.1	Glycine-rich protein family;(source:Araport11)	protein_coding		0.000967742	1.7445
AT4G01870	AT4G01870.1	tolB protein-like protein;(source:Araport11)	protein_coding		0.00121622	1.74858
AT3G05800	AT3G05800.1	AtBS1(activation-tagged BRI1 suppressor 1)-interacting factor 1;(source:Araport11)	protein_coding	ATBS1(ACTIVATION-TAGGED BRI1 SUPPRESSOR 1)-INTERACTING FACTOR 1 (AIF1)	0.00275424	1.74875
AT5G38200	AT5G38200.1	Class I glutamine amidotransferase-like superfamily protein;(source:Araport11)	protein_coding		0.0127135	1.75933
AT4G27030	AT4G27030.1	Encodes an unusual palmitate desaturase that is highly substrate specific. It introduces a delta-3 trans double bond at palmitate at the sn-2 position of phosphatidylglycerol. The mRNA is cell-to-cell mobile.	protein_coding	FATTY ACID DESATURASE A (FADA)	0.00642322	1.76069
AT1G54575	AT1G54575.1	hypothetical protein;(source:Araport11)	protein_coding		0.0182517	1.76182
AT5G44585	AT5G44585.1	hypothetical protein;(source:Araport11)	protein_coding		0.00365325	1.76456
AT5G63650	AT5G63650.1	encodes a member of SNF1-related protein kinases (SnRK2) whose activity is activated by ionic (salt) and non-ionic (mannitol) osmotic stress.	protein_coding	SNF1-RELATED PROTEIN KINASE 2.5 (SNRK2.5)	0.00557613	1.76747
AT2G36690	AT2G36690.1	Protein belonging to the Fe-dependent 2-oxoglutarate dioxygenase superfamily, catalyzes the stereospecific hydration of GA12 to produce DHGA12, negatively regulates ABA sensitivity during germination, phototrophic establishment and seedling development.	protein_coding	GERMINATION INSENSITIVE TO ABA MUTANT 2 (GIM2)	0.00447301	1.77157
AT1G32760	AT1G32760.1	Glutaredoxin family protein;(source:Araport11)	protein_coding		0.00845395	1.77223
AT4G18430	AT4G18430.1	RAB GTPase homolog A1E;(source:Araport11)	protein_coding	RAB GTPASE HOMOLOG A1E (RABA1e)	0.0477558	1.776
AT5G08760	AT5G08760.1	Secreted peptide which functions in plant growth and pathogen defense.	protein_coding	(STMP8)	0.00365325	1.77769
AT1G21120	AT1G21120.1	O-methyltransferase family protein;(source:Araport11)	protein_coding	INDOLE GLUCOSINOLATE O-METHYLTRANSFERASE 2 (IGMT2)	0.00528302	1.78162
AT2G20670	AT2G20670.1	sugar phosphate exchanger, putative (DUF506);(source:Araport11)	protein_coding		0.00121622	1.78774
AT1G21910	AT1G21910.1	encodes a member of the DREB subfamily A-5 of ERF/AP2 transcription factor family. The protein contains one AP2 domain. There are 15 members in this subfamily including RAP2.1, RAP2.9 and RAP2.10.	protein_coding	DEHYDRATION RESPONSE ELEMENT-BINDING PROTEIN 26 (DREB26)	0.00520697	1.78859
AT4G30270	AT4G30270.1	encodes a protein similar to endo xyloglucan transferase in sequence. It is also very similar to BRU1 in soybean, which is involved in brassinosteroid response.	protein_coding	XYLOGLUCAN ENDOTRANSGLUCOSYLASE/HYDROLASE 24 (XTH24)	0.00275424	1.79014
AT5G52250	AT5G52250.1	Encodes a transducin protein whose gene expression is induced by UV-B. This induction is reduced in hy5 mutant and may be a target of HY5 during UV-B response. Functions as a repressor of UV-B signaling.	protein_coding	REPRESSOR OF UV-B PHOTOMORPHOGENESIS 1 (RUP1)	0.0316788	1.79023
AT1G73740	AT1G73740.1	UDP-Glycosyltransferase superfamily protein;(source:Araport11)	protein_coding		0.0458478	1.79173
AT1G02640	AT1G02640.1	encodes a protein similar to a beta-xylosidase located in the extracellular matrix. This is a member of glycosyl hydrolase family 3 and has six other closely related members.	protein_coding	BETA-XYLOSIDASE 2 (BXL2)	0.00968504	1.79337
AT1G22640	AT1G22640.1	MYB-type transcription factor (MYB3) that represses phenylpropanoid biosynthesis gene expression	protein_coding	MYB DOMAIN PROTEIN 3 (MYB3)	0.00365325	1.80717
AT5G53750	AT5G53750.1	CBS domain-containing protein;(source:Araport11)	protein_coding		0.00397695	1.80941
AT3G44300	AT3G44300.1	Encodes an enzyme that catalyzes the hydrolysis of indole-3-acetonitrile (IAN) to indole-3-acetic acid (IAA) (nitrile aminohydrolase, EC 3.5.5.1) and IAN to indole-3-acetamide (IAM) at lower levels. Mutants have reduced sensitivity to IAN and are sensitive to IAA. This enzyme likely participates in other non-auxin-related metabolic pathways. The mRNA is cell-to-cell mobile.	protein_coding	NITRILASE 2 (NIT2)	0.00386431	1.8193
AT3G47780	AT3G47780.1	member of ATH subfamily The mRNA is cell-to-cell mobile.	protein_coding	ATP-BINDING CASSETTE A7 (ABCA7)	0.0117587	1.82084
AT3G59060	AT3G59060.2	Encodes a novel Myc-related bHLH transcription factor, which physically associated with APRR1/TOC1 and is a member of PIF3 transcription factor family. Involved in shade avoidance. Functions as negative regulator of PhyB. Protein levels are modulated by phytochrome B. Controls the resistance to B. cinerea in a COI1- and EIN2-dependent manner.	protein_coding	PHYTOCHROME INTERACTING FACTOR 3-LIKE 6 (PIL6)	0.00275424	1.82333
AT1G26945	AT1G26945.1	Encodes a basic helix-loop-helix (bHLH) protein involved in blue/far-red light signaling. Physically interacts with HFR1 and negatively regulates its activity.	protein_coding	KIDARI (KDR)	0.00310484	1.83529
AT3G57750	AT3G57750.1	Encodes a pseudokinase that likely acts as a decoy to lure the P. syringae effector acetyltransferase HopZ1a to the ZAR1-resistance complex, resulting in effector-triggered immunity (ETI) activation. It is acetylated by HopZ1a.	protein_coding	HOPZ-ETI-DEFICIENT 1 (ZED1)	0.012151	1.83584
AT1G66920	AT1G66920.2	Protein kinase superfamily protein;(source:Araport11)	protein_coding		0.00456938	1.83796
AT3G63380	AT3G63380.1	ATPase E1-E2 type family protein / haloacid dehalogenase-like hydrolase family protein;(source:Araport11)	protein_coding	AUTO-INHIBITED CA2+ ATPASE 12 (ACA12)	0.0050783	1.84923
AT4G36040	AT4G36040.1	Chaperone DnaJ-domain superfamily protein;(source:Araport11)	protein_coding	DNAJ11 (J11)	0.00121622	1.84984
AT3G54030	AT3G54030.1	kinase with tetratricopeptide repeat domain-containing protein;(source:Araport11)	protein_coding	BRASSINOSTEROID-SIGNALING KINASE 6 (BSK6)	0.00386431	1.85294
AT5G43860	AT5G43860.1	Encodes a chlorophyllase, the first enzyme in chlorophyll degradation. It catalyzes the hydrolysis of the ester bond to chlorophyllide and phytol. AtCLH2 has a typical signal sequence for the chloroplast. Gene expression does not respond to methyljasmonate, a known promoter of senescence and chlorophyll degradation.	protein_coding	CHLOROPHYLLASE 2 (CLH2)	0.0153383	1.87039
AT3G29035	AT3G29035.1	Encodes a protein with transcription factor activity. Note: this protein (AT3G29035) on occasion has also been referred to as AtNAC3, not to be confused with the AtNAC3 found at locus AT3G15500. The mRNA is cell-to-cell mobile.	protein_coding	NAC DOMAIN CONTAINING PROTEIN 3 (NAC3)	0.00495475	1.87169
AT2G43140	AT2G43140.2	bHLH129 is a nuclear localized basic helix loop helix protein. It has been shown to function as a transcriptional repressor. Overexpression of bHLH129 regulates root elongation and ABA response.	protein_coding	(BHLH129)	0.00465438	1.87307
AT2G17550	AT2G17550.1	RB1-inducible coiled-coil protein;(source:Araport11)	protein_coding	TON1 RECRUITING MOTIF 26 (TRM26)	0.00662385	1.87525
AT1G69160	AT1G69160.1	suppressor;(source:Araport11)	protein_coding	BIG GRAIN LIKE 1 (BGL1)	0.00447301	1.88275
AT3G23150	AT3G23150.1	Involved in ethylene perception in Arabidopsis The mRNA is cell-to-cell mobile.	protein_coding	ETHYLENE RESPONSE 2 (ETR2)	0.00447301	1.88824
AT5G48490	AT5G48490.1	Encodes a protein with similarity to a lipid transfer protein that may contribute to systemic acquired resistance (SAR).	protein_coding	DIR1-LIKE (DIR1-LIKE)	0.00826955	1.89513
AT1G19530	AT1G19530.1	DNA polymerase epsilon catalytic subunit A;(source:Araport11)	protein_coding		0.00182692	1.89597
AT3G51660	AT3G51660.1	Tautomerase/MIF superfamily protein;(source:Araport11)	protein_coding		0.00275424	1.93384
AT4G15550	AT4G15550.1	UDP-glucose:indole-3-acetate beta-D-glucosyltransferase	protein_coding	INDOLE-3-ACETATE BETA-D-GLUCOSYLTRANSFERASE (IAGLU)	0.000967742	1.93482
AT1G06570	AT1G06570.1	Mutation of the PDS1 locus disrupts the activity of p-hydroxyphenylpyruvate dioxygenase (HPPDase), the first committed step in the synthesis of both plastoquinone and tocopherols in plants.	protein_coding	PHYTOENE DESATURATION 1 (PDS1)	0.00456938	1.93487
AT5G48540	AT5G48540.1	receptor-like protein kinase-related family protein;(source:Araport11)	protein_coding		0.00275424	1.94298
AT5G39050	AT5G39050.1	Encodes a malonyltransferase that may play a role in phenolic xenobiotic detoxification.	protein_coding	PHENOLIC GLUCOSIDE MALONYLTRANSFERASE 1 (PMAT1)	0.0080203	1.94652
AT1G12010	AT1G12010.1	Encodes a protein that appears to have 1-amino-cyclopropane-1-carboxylic acid oxidase activity based on mutant analyses. The mRNA is cell-to-cell mobile.	protein_coding	1-AMINO-CYCLOPROPANE-1-CARBOXYLIC ACID OXIDASE 3 (ACO3)	0.00438889	1.95409
AT2G29120	AT2G29120.1	member of Putative ligand-gated ion channel subunit family	protein_coding	GLUTAMATE RECEPTOR 2.7 (GLR2.7)	0.00447301	1.95419
AT3G60520	AT3G60520.1	zinc ion-binding protein;(source:Araport11)	protein_coding		0.00465438	1.95614
AT4G14560	AT4G14560.1	auxin (indole-3-acetic acid) induced gene (IAA1) encoding a short-lived nuclear-localized transcriptional regulator protein. The mRNA is cell-to-cell mobile.	protein_coding	INDOLE-3-ACETIC ACID INDUCIBLE 1 (IAA1)	0.00310484	1.95708
AT3G30841	AT3G30841.1	Cofactor-independent phosphoglycerate mutase;(source:Araport11)	protein_coding		0.0154037	1.95814
AT5G07000	AT5G07000.1	Encodes a member of the sulfotransferase family of proteins. Although it has 85% amino acid identity with ST2A (At5g07010), this protein is not able to transfer a sulfate group to 11- or 12-hydroxyjasmonic acid in vitro. It may be able to act on structurally related jasmonates.	protein_coding	SULFOTRANSFERASE 2B (ST2B)	0.00365325	1.95988
AT2G36630	AT2G36630.1	Sulfite exporter TauE/SafE family protein;(source:Araport11)	protein_coding		0.00447301	1.96122
AT3G15760	AT3G15760.1	cytochrome P450 family protein;(source:Araport11)	protein_coding		0.00791379	1.96409
AT2G41170	AT2G41170.1	F-box family protein;(source:Araport11)	protein_coding		0.0171856	1.97081
AT4G05200	AT4G05200.1	Encodes a cysteine-rich receptor-like protein kinase.	protein_coding	CYSTEINE-RICH RLK (RECEPTOR-LIKE PROTEIN KINASE) 25 (CRK25)	0.0302812	1.97354
AT5G03700	AT5G03700.1	D-mannose binding lectin protein with Apple-like carbohydrate-binding domain-containing protein;(source:Araport11)	protein_coding		0.00811037	1.97393
AT5G57660	AT5G57660.1	CONSTANS-like 5;(source:Araport11)	protein_coding	CONSTANS-LIKE 5 (COL5)	0.00121622	1.98755
AT1G21050	AT1G21050.1	MIZU-KUSSEI-like protein (Protein of unknown function, DUF617);(source:Araport11)	protein_coding		0.00365325	1.9996
AT1G57980	AT1G57980.1	Nucleotide-sugar transporter family protein;(source:Araport11)	protein_coding		0.0067029	2.00485
AT5G44440	AT5G44440.1	FAD-binding Berberine family protein;(source:Araport11)	protein_coding	(ATBBE28)	0.00275424	2.01619
AT1G18400	AT1G18400.1	Encodes the brassinosteroid signaling component BEE1 (BR-ENHANCED EXPRESSION 1). Positively modulates the shade avoidance syndrome in Arabidopsis seedlings.	protein_coding	BR ENHANCED EXPRESSION 1 (BEE1)	0.00326165	2.02237
AT2G43510	AT2G43510.1	Member of the defensin-like (DEFL) family. Encodes putative trypsin inhibitor protein which may function in defense against herbivory.	protein_coding	TRYPSIN INHIBITOR PROTEIN 1 (TI1)	0.00182692	2.02296
AT5G50990	AT5G50990.1	Tetratricopeptide repeat (TPR)-like superfamily protein;(source:Araport11)	protein_coding		0.0382545	2.029
AT5G49360	AT5G49360.1	Encodes a bifunctional {beta}-D-xylosidase/{alpha}-L-arabinofuranosidase required for pectic arabinan modification. Located in the extracellular matrix. Gene is expressed specifically in tissues undergoing secondary wall thickening. This is a member of glycosyl hydrolase family 3 and has six other closely related members.	protein_coding	BETA-XYLOSIDASE 1 (BXL1)	0.00275424	2.02926
AT2G16595	AT2G16595.1	Translocon-associated protein (TRAP), alpha subunit;(source:Araport11)	protein_coding		0.0228118	2.0476
AT2G38320	AT2G38320.1	Encodes a member of the TBL (TRICHOME BIREFRINGENCE-LIKE) gene family containing a plant-specific DUF231 (domain of unknown function) domain. TBL gene family has 46 members, two of which (TBR/AT5G06700 and TBL3/AT5G01360) have been shown to be involved in the synthesis and deposition of secondary wall cellulose, presumably by influencing the esterification state of pectic polymers. A nomenclature for this gene family has been proposed (Volker Bischoff & Wolf Scheible, 2010, personal communication).TBL34 are required only for xylan 3-O-monoacetylation and 2,3-di-O-acetylation. This biochemical phenotype can be observed in tbl34 esk1, double mutant and tbl34 tbl35 esk1 triple mutants.	protein_coding	TRICHOME BIREFRINGENCE-LIKE 34 (TBL34)	0.0350601	2.06324
AT5G02020	AT5G02020.1	Encodes a protein involved in salt tolerance, names SIS (Salt Induced Serine rich).	protein_coding	SALT INDUCED SERINE RICH (SIS)	0.00993818	2.06843
AT1G73120	AT1G73120.1	F-box/RNI superfamily protein;(source:Araport11)	protein_coding		0.00326165	2.07322
AT3G07350	AT3G07350.1	sulfate/thiosulfate import ATP-binding protein, putative (DUF506);(source:Araport11)	protein_coding		0.00275424	2.07835
AT2G15880	AT2G15880.1	Pollen expressed protein required for pollen tube growth.Along with other members of the LRX family, itnteracts with RALF4 to control pollen tube growth and integrity. Loss of function results in premature pollen tube rupture and reduced fertility.	protein_coding	LEUCINE-RICH REPEAT/EXTENSIN 10 (LRX10)	0.00121622	2.09585
AT5G12050	AT5G12050.1	rho GTPase-activating protein;(source:Araport11)	protein_coding	BIG GRAIN 1 (BG1)	0.00275424	2.10745
AT5G26200	AT5G26200.1	Mitochondrial substrate carrier family protein;(source:Araport11)	protein_coding		0.0206711	2.12291
AT4G38860	AT4G38860.1	SAUR-like auxin-responsive protein family;(source:Araport11)	protein_coding	SMALL AUXIN UPREGULATED RNA 16 (SAUR16)	0.00275424	2.12333
AT2G40610	AT2G40610.1	member of Alpha-Expansin Gene Family. Naming convention from the Expansin Working Group (Kende et al, 2004. Plant Mol Bio). Involved in the formation of nematode-induced syncytia in roots of Arabidopsis thaliana.	protein_coding	EXPANSIN A8 (EXPA8)	0.00265152	2.12394
AT1G16370	AT1G16370.1	organic cation/carnitine transporter 6;(source:Araport11)	protein_coding	ORGANIC CATION/CARNITINE TRANSPORTER 6 (OCT6)	0.00367781	2.12656
AT3G03470	AT3G03470.1	member of CYP89A	protein_coding	CYTOCHROME P450, FAMILY 87, SUBFAMILY A, POLYPEPTIDE 9 (CYP89A9)	0.00365325	2.13817
AT1G15040	AT1G15040.1	Encodes a nitrogen regulated putative glutamine amidotransferase that represses shoot branching.	protein_coding	GLUTAMINE AMIDOTRANSFERASE 1_2.1 (GAT1_2.1)	0.00456938	2.143
AT1G70985	AT1G70985.1	hydroxyproline-rich glycoprotein family protein;(source:Araport11)	protein_coding		0.0150317	2.14423
AT4G35110	AT4G35110.3	phospholipase-like protein (PEARLI 4) family protein;(source:Araport11)	protein_coding	PHOSPHOLIPASE-LIKE PROTEIN 4 (PEARLI 4)	0.00881877	2.15406
AT1G73480	AT1G73480.1	alpha/beta-Hydrolases superfamily protein;(source:Araport11)	protein_coding	(MAGL4)	0.0114831	2.15721
AT5G02760	AT5G02760.1	Encodes a phosphatase that functions in sustaining proper leaf longevity and preventing early senescence by suppressing or perturbing SARK-mediated senescence signal transduction.	protein_coding	ARABIDOPSIS PP2C CLADE D 7 (APD7)	0.00182692	2.15826
AT5G42250	AT5G42250.1	Zinc-binding alcohol dehydrogenase family protein;(source:Araport11)	protein_coding		0.00265152	2.17003
AT5G03230	AT5G03230.1	senescence regulator (Protein of unknown function, DUF584);(source:Araport11)	protein_coding		0.0145758	2.19157
AT5G59750	AT5G59750.2	monofunctional riboflavin biosynthesis protein RIBA 3;(source:Araport11)	protein_coding	HOMOLOG OF RIBA 3 (RIBA3)	0.00557613	2.1922
AT4G11640	AT4G11640.1	Serine racemase, which is a bifunctional PLP-dependent enzyme catalyzing racemization of serine and dehydration of serine to pyruvate in the same way as mammalian serine racemases. similar to mammalian serine racemases.	protein_coding	SERINE RACEMASE (SR)	0.0317541	2.19502
AT2G14900	AT2G14900.1	Gibberellin-regulated family protein;(source:Araport11)	protein_coding		0.00256	2.20636
AT4G16780	AT4G16780.1	Encodes a homeodomain-leucine zipper protein that is rapidly and strongly induced by changes in the ratio of red to far-red light. It is also involved in cell expansion and cell proliferation and in the response to auxin. The mRNA is cell-to-cell mobile.	protein_coding	HOMEOBOX PROTEIN 2 (HB-2)	0.00367781	2.2098
AT3G02380	AT3G02380.1	homologous to the flowering-time gene CONSTANS (CO) encoding zinc-finger proteins	protein_coding	CONSTANS-LIKE 2 (COL2)	0.0366835	2.23002
AT1G02820	AT1G02820.1	Late embryogenesis abundant 3 (LEA3) family protein;(source:Araport11)	protein_coding	LATE EMBRYOGENESIS ABUNDANT 3 (LEA3)	0.0153383	2.26423
AT3G22060	AT3G22060.1	contains Pfam profile: PF01657 Domain of unknown function that is usually associated with protein kinase domain Pfam:PF00069, however this protein does not have the protein kinase domain	protein_coding		0.00121622	2.26432
AT4G12330	AT4G12330.1	member of CYP706A	protein_coding	CYTOCHROME P450, FAMILY 706, SUBFAMILY A, POLYPEPTIDE 7 (CYP706A7)	0.0488833	2.27149
AT1G29500	AT1G29500.1	SAUR-like auxin-responsive protein family;(source:Araport11)	protein_coding	SMALL AUXIN UPREGULATED RNA 66 (SAUR66)	0.00456938	2.28368
AT5G60850	AT5G60850.1	Encodes a zinc finger protein.	protein_coding	OBF BINDING PROTEIN 4 (OBP4)	0.0313107	2.28592
AT3G46280	AT3G46280.1	kinase-like protein;(source:Araport11)	protein_coding		0.00256	2.28704
AT1G73260	AT1G73260.1	Encodes a trypsin inhibitor involved in modulating programmed cell death in plant-pathogen interactions.	protein_coding	KUNITZ TRYPSIN INHIBITOR 1 (KTI1)	0.0020339	2.29693
AT1G27670	AT1G27670.1	transmembrane protein;(source:Araport11)	protein_coding		0.0132392	2.29696
AT1G29430	AT1G29430.1	SAUR762 expression is induced during pollination and expressed in pollen tubes. SAUR62 likely functions in translation of proteins required for pollen tube development/function.	protein_coding	SMALL AUXIN UPREGULATED RNA 62 (SAUR62)	0.00447301	2.30395
AT5G45280	AT5G45280.2	Pectin acetylesterase involved in pectin remodelling.	protein_coding	PECTIN ACETYLESTERASE 11 (PAE11)	0.00275424	2.30985
AT5G62280	AT5G62280.1	DUF1442 family protein (DUF1442);(source:Araport11)	protein_coding		0.00121622	2.3135
AT1G72070	AT1G72070.1	Chaperone DnaJ-domain superfamily protein;(source:Araport11)	protein_coding		0.00642322	2.31689
AT5G59530	AT5G59530.1	2-oxoglutarate (2OG) and Fe(II)-dependent oxygenase superfamily protein;(source:Araport11)	protein_coding		0.0148082	2.33127
AT3G59900	AT3G59900.1	Encodes ARGOS (Auxin-Regulated Gene Involved in Organ Size). Inducible by auxin. Involved in lateral organ size control. Transgenic plants expressing sense or antisense ARGOS cDNA display enlarged or reduced aerial organs, respectively. The alteration in organ size is attributable mainly to changes in cell number and the duration of organ growth.	protein_coding	AUXIN-REGULATED GENE INVOLVED IN ORGAN SIZE (ARGOS)	0.00121622	2.3395
AT5G39580	AT5G39580.1	Class III peroxidase cell wall-targeted protein localized to the micropylar endosperm facing the radicle. Involved in seed germination.	protein_coding	(PRX62)	0.0020339	2.34403
AT4G16515	AT4G16515.1	Encodes a root meristem growth factor (RGF). Belongs to a family of functionally redundant homologous peptides that are secreted, tyrosine-sulfated, and expressed mainly in the stem cell area and the innermost layer of central columella cells. RGFs are required for maintenance of the root stem cell niche and transit amplifying cell proliferation. Members of this family include: At5g60810 (RGF1), At1g13620 (RGF2), At2g04025 (RGF3), At3g30350 (RGF4), At5g51451 (RGF5), At4g16515 (RGF6), At3g02240 (RGF7), At2g03830 (RGF8) and At5g64770 (RGF9).	protein_coding	ROOT MERISTEM GROWTH FACTOR 6 (RGF6)	0.00121622	2.37583
AT4G02330	AT4G02330.1	Encodes a pectin methylesterase that is sensitive to chilling stress and brassinosteroid regulation.	protein_coding	(ATPMEPCRB)	0.00182692	2.38752
AT2G15220	AT2G15220.1	Plant basic secretory protein (BSP) family protein;(source:Araport11)	protein_coding		0.00182692	2.38922
AT4G12690	AT4G12690.1	DUF868 family protein (DUF868);(source:Araport11)	protein_coding		0.00654917	2.39001
AT1G30730	AT1G30730.1	FAD-binding Berberine family protein;(source:Araport11)	protein_coding	(ATBBE11)	0.00365325	2.40184
AT4G37890	AT4G37890.1	Involved in shoot regenaration from root explants.	protein_coding	EMBRYO SAC DEVELOPMENT ARREST 40 (EDA40)	0.0105144	2.40973
AT5G53970	AT5G53970.1	Encodes a cytosolic tyrosine aminotransferase which is strongly induced upon aging and coronatine treatment. AtTAT1 prefers Tyr as an amino donor but can also use Phe, Trp, His, Met, and Leu. The mRNA is cell-to-cell mobile.	protein_coding	TYROSINE AMINOTRANSFERASE 7 (TAT7)	0.00503386	2.41216
AT5G18080	AT5G18080.1	Encodes SAUR24 (small auxin up RNA 24). Note that TAIR nomenclature is based on Plant Mol Biol. 2002, 49:373-85 (PMID:12036261). In Planta (2011) 233:1223?1235 (PMID:21327815), SAUR24 is At5g18010.	protein_coding	SMALL AUXIN UP RNA 24 (SAUR24)	0.00456938	2.41834
AT5G06980	AT5G06980.4	hypothetical protein;(source:Araport11)	protein_coding	NIGHT LIGHT-INDUCIBLE AND CLOCK-REGULATED 4 (LNK4)	0.00275424	2.43861
AT4G25260	AT4G25260.1	Plant invertase/pectin methylesterase inhibitor superfamily protein;(source:Araport11)	protein_coding	PECTIN METHYLESTERASE INIHIBITOR 7 (PMEI7)	0.00275424	2.43919
AT1G75100	AT1G75100.1	Contains a J-domain at the C-terminus which is similar to the J-domain of auxilin, a clathrin-uncoating factor in cow, yeast and worm. Arabidopsis contains 6 other proteins similar to auxilin. Expressed in leaves and stems, but not in roots. Localized in the cytoplasm. Required for the chloroplast accumulation response, but not for the avoidance response. No molecular function known. Influences the composition of photosynthetic pigments, the efficiency of photosynthesis, and the CO2 uptake rate. Positive effect on water use efficiency (WUE) by reducing stomatal aperture and water vapor conductance; involved in the fine-tuning of H2O2 foliar levels, antioxidant enzymes activities and cell death after UV-C photooxidative stress.	protein_coding	J-DOMAIN PROTEIN REQUIRED FOR CHLOROPLAST ACCUMULATION RESPONSE 1 (JAC1)	0.00275424	2.44779
AT4G33120	AT4G33120.1	S-adenosyl-L-methionine-dependent methyltransferases superfamily protein;(source:Araport11)	protein_coding		0.00468037	2.44907
AT4G31875	AT4G31875.1	hypothetical protein;(source:Araport11)	protein_coding		0.00990581	2.45043
AT5G08445	AT5G08445.1	None;(source:Araport11)	long_noncoding_rna		0.0366835	2.45673
AT1G36622	AT1G36622.1	transmembrane protein;(source:Araport11)	protein_coding		0.00326165	2.45744
AT3G54500	AT3G54500.3	Member of a small family (4 proteins) in Arabidopsis that have some overlap in function. LNK2 along with LNK1 functions in the integration of light signaling and circadian clock. It is regulated by the clock TOC1 complex. Functions as a transcriptional coactivator.	protein_coding	NIGHT LIGHT-INDUCIBLE AND CLOCK-REGULATED 2 (LNK2)	0.00365325	2.46363
AT1G65310	AT1G65310.1	Encodes a xyloglucan endotransglucosylase/hydrolase with only only the endotransglucosylase (XET; EC 2.4.1.207) activity towards xyloglucan and non-detectable endohydrolytic (XEH; EC 3.2.1.151) activity. Expressed in the mature or basal regions of both the main and lateral roots, but not in the tip of these roots where cell division occurs.	protein_coding	XYLOGLUCAN ENDOTRANSGLUCOSYLASE/HYDROLASE 17 (XTH17)	0.0101527	2.46883
AT2G28120	AT2G28120.1	Major facilitator superfamily protein;(source:Araport11)	protein_coding	OVARIAN TUMOR DOMAIN (OTU)-CONTAINING DUB (DEUBIQUITILATING ENZYME) 1 (OTU1)	0.00365325	2.47674
AT5G15290	AT5G15290.1	Uncharacterized protein family (UPF0497);(source:Araport11)	protein_coding	CASPARIAN STRIP MEMBRANE DOMAIN PROTEIN 5 (CASP5)	0.0136218	2.48953
AT5G18030	AT5G18030.1	SAUR-like auxin-responsive protein family;(source:Araport11)	protein_coding	SMALL AUXIN UP RNA 21 (SAUR21)	0.00275424	2.49502
AT1G17430	AT1G17430.1	alpha/beta-Hydrolases superfamily protein;(source:Araport11)	protein_coding		0.0291714	2.53072
AT5G38900	AT5G38900.1	Thioredoxin superfamily protein;(source:Araport11)	protein_coding	PROTEIN DISULFIDE ISOMERASE (PDI)	0.00769366	2.53732
AT3G02480	AT3G02480.1	Late embryogenesis abundant protein (LEA) family protein;(source:Araport11)	protein_coding	ABA-RESPONSE PROTEIN (ABR)	0.0104401	2.55427
AT3G13980	AT3G13980.1	SKI/DACH domain protein;(source:Araport11)	protein_coding	BIG GRAIN 4 (BG4)	0.00993818	2.6061
AT1G73750	AT1G73750.1	alpha/beta hydrolase family protein;(source:Araport11)	protein_coding		0.00456938	2.61841
AT1G71030	AT1G71030.1	Encodes a putative myb family transcription factor. In contrast to most other myb-like proteins its myb domain consists of a single repeat. A proline-rich region potentially involved in transactivation is found in the C-terminal part of the protein. Its transcript accumulates mainly in leaves.	protein_coding	MYB-LIKE 2 (MYBL2)	0.000967742	2.62211
AT5G57570	AT5G57570.1	GCK domain-containing protein;(source:Araport11)	protein_coding		0.0459459	2.62801
AT1G61380	AT1G61380.1	Encodes a membrane localized S-domain receptor kinase that is involved in lipopolysaccharide (LPS) sensing. SD1-29 detected LPS of Pseudomonas and Xanthomonas species for which it serves as a microbe associated molecular pattern triggering innate immunity. Loses of function mutants are hyper susceptible to P.syringae.	protein_coding	S-DOMAIN-1 29 (SD1-29)	0.00275424	2.63937
AT1G13520	AT1G13520.1	hypothetical protein (DUF1262);(source:Araport11)	protein_coding		0.00275424	2.6397
AT5G36925	AT5G36925.1	hypothetical protein;(source:Araport11)	protein_coding	ARACIN1 (ARACIN1)	0.00456938	2.66228
AT3G47340	AT3G47340.1	encodes a glutamine-dependent asparagine synthetase, the predicted ASN1 peptide contains a purF-type glutamine-binding domain, and is expressed predominantly in shoot tissues, where light has a negative effect on its mRNA accumulation. Expression is induced within 3 hours of dark treatment, in senescing leaves and treatment with exogenous photosynthesis inhibitor. Induction of gene expression was suppressed in excised leaves supplied with sugar. The authors suggest that the gene's expression pattern is responding to the level of sugar in the cell.	protein_coding	GLUTAMINE-DEPENDENT ASPARAGINE SYNTHASE 1 (ASN1)	0.0057515	2.68787
AT3G50310	AT3G50310.1	Encodes a member of MEKK subfamily. Target promoter of the male germline-specific transcription factor DUO1. Involved in osmotic stress response via regulation of MPK6 activity. It also plays an important role in regulating cell division and cell elongation in the primary root meristematic and elongation areas. Mutants show defects in root microtubule organization.It phosphorylates MPK18 and MKK3.It is a positive regulator of ABA-induced stomatal closure that acts by phosphorylating MKK5.	protein_coding	MITOGEN-ACTIVATED PROTEIN KINASE KINASE KINASE 20 (MAPKKK20)	0.00632887	2.70441
AT1G73830	AT1G73830.1	Encodes the brassinosteroid signaling component BEE3 (BR-ENHANCED EXPRESSION 3). Positively modulates the shade avoidance syndrome in Arabidopsis seedlings.	protein_coding	BR ENHANCED EXPRESSION 3 (BEE3)	0.00182692	2.71003
AT1G18970	AT1G18970.1	Encodes a germin-like protein with possible oxalate oxidase activity (based on GenBank record).	protein_coding	GERMIN-LIKE PROTEIN 4 (GLP4)	0.00365325	2.71514
AT5G18020	AT5G18020.1	SAUR-like auxin-responsive protein family;(source:Araport11)	protein_coding	SMALL AUXIN UP RNA 20 (SAUR20)	0.0020339	2.72928
AT1G52690	AT1G52690.1	Late embryogenesis abundant protein (LEA) family protein;(source:Araport11)	protein_coding	LATE EMBRYOGENESIS ABUNDANT 7 (LEA7)	0.00275424	2.73704
AT4G27310	AT4G27310.1	Encodes a B-box domain protein that negatively regulates photomorphogenic development by interfering with the binding of the transcription factor HY5 to target gene promoters. Degradation of BBX28 in darkness is dependent on COP1 and occurs via the 26S proteasome pathway. BBX28 acts as a key factor in the COP1-HY5 regulatory hub by maintaining proper HY5 activity to ensure normal photomorphogenic development in plants.	protein_coding	B-BOX DOMAIN PROTEIN 28 (BBX28)	0.00121622	2.75063
AT5G44575	AT5G44575.1	hypothetical protein;(source:Araport11)	protein_coding		0.00326165	2.77975
AT5G04190	AT5G04190.1	Encodes phytochrome kinase substrate 4, a phytochrome signaling component involved in phototropism. It is phosphorylated in a phot1-dependent manner in vitro. Phosphorylation is transient and regulated by a type 2- protein phosphatase.	protein_coding	PHYTOCHROME KINASE SUBSTRATE 4 (PKS4)	0.00275424	2.79378
AT5G53980	AT5G53980.1	Encodes a homeodomain leucine zipper class I (HD-Zip I) protein.	protein_coding	HOMEOBOX PROTEIN 52 (HB52)	0.00615534	2.79843
AT5G42830	AT5G42830.1	HXXXD-type acyl-transferase family protein;(source:Araport11)	protein_coding		0.0308048	2.80013
AT3G03500	AT3G03500.1	TatD related DNase;(source:Araport11)	protein_coding		0.0371297	2.81075
AT3G48260	AT3G48260.1	Encodes a member of the WNK family (9 members in all) of protein kinases, the structural design of which is clearly distinct from those of other known protein kinases, such as receptor-like kinases and mitogen-activated protein kinases.	protein_coding	WITH NO LYSINE (K) KINASE 3 (WNK3)	0.00275424	2.81354
AT5G54585	AT5G54585.1	hypothetical protein;(source:Araport11)	protein_coding		0.00275424	2.82226
AT1G17700	AT1G17700.1	prenylated RAB acceptor 1.F1;(source:Araport11)	protein_coding	PRENYLATED RAB ACCEPTOR 1.F1 (PRA1.F1)	0.0378354	2.83328
AT5G44582	AT5G44582.1	hypothetical protein;(source:Araport11)	protein_coding		0.00456938	2.84117
AT1G80130	AT1G80130.1	Tetratricopeptide repeat (TPR)-like superfamily protein;(source:Araport11)	protein_coding		0.00275424	2.84334
AT1G66700	AT1G66700.1	A member of the Arabidopsis SABATH methyltransferase gene family. Encodes PXMT1, a methyltransferase that methylates 1,7-paraxanthine.	protein_coding	(PXMT1)	0.00694643	2.85827
AT1G26240	AT1G26240.1	Proline-rich extensin-like family protein;(source:Araport11)	protein_coding	EXTENSIN 19 (EXT19)	0.00316602	2.8884
AT3G21670	AT3G21670.1	Major facilitator superfamily protein;(source:Araport11)	protein_coding	NRT1/ PTR FAMILY 6.4 (NPF6.4)	0.0131671	2.88973
AT2G25090	AT2G25090.1	Encodes a member of the SNF1-related kinase (SnRK) gene family (SnRK3.18), which has also been reported as a member of the CBL-interacting protein kinases (CIPK16) and is involved in salinity tolerance.	protein_coding	CBL-INTERACTING PROTEIN KINASE 16 (CIPK16)	0.0391673	2.89404
AT3G13061	AT3G13061.1	Natural antisense transcript overlaps with AT3G13060;(source:Araport11)	antisense_long_noncoding_rna		0.0295632	2.90099
AT2G08950	AT2G08950.1	None;(source:Araport11)	long_noncoding_rna		0.00391304	2.90516
AT2G31380	AT2G31380.1	a B-box zinc finger protein that interacts with COP1. contains a novel 11 amino acid motif at the C-terminus (also found at the N-terminus of HY5) that is involved in the COP1 interaction.	protein_coding	SALT TOLERANCE HOMOLOGUE (STH)	0.00275424	2.92929
AT2G18670	AT2G18670.1	RING/U-box superfamily protein;(source:Araport11)	protein_coding	ARABIDOPSIS T??XICOS EN LEVADURA 56 (ATL56)	0.00557613	2.94446
AT1G02920	AT1G02920.1	Encodes glutathione transferase belonging to the phi class of GSTs. Naming convention according to Wagner et al. (2002).	protein_coding	GLUTATHIONE S-TRANSFERASE 7 (GSTF7)	0.00275424	2.95123
AT5G18050	AT5G18050.1	SAUR-like auxin-responsive protein family;(source:Araport11)	protein_coding	SMALL AUXIN UP RNA 22 (SAUR22)	0.00121622	2.98268
AT5G18010	AT5G18010.1	Encodes SAUR19 (small auxin up RNA 19). Note that TAIR nomenclature is based on Plant Mol Biol. 2002, 49:373-85 (PMID:12036261). In Planta (2011) 233:1223?1235 (PMID:21327815), At5g18010 is SAUR24.	protein_coding	SMALL AUXIN UP RNA 19 (SAUR19)	0.0125523	3.01117
AT4G10910	AT4G10910.1	hypothetical protein;(source:Araport11)	protein_coding		0.00881877	3.0206
AT5G57240	AT5G57240.1	OSBP(oxysterol binding protein)-related protein 4C;(source:Araport11)	protein_coding	OSBP(OXYSTEROL BINDING PROTEIN)-RELATED PROTEIN 4C (ORP4C)	0.00316602	3.02673
AT5G45820	AT5G45820.1	Encodes a CBL-interacting serine/threonine protein kinase comprised of an N-terminal kinase catalytic domain similar to SNF1/AMPK and a unique C-terminal regulatory domain.	protein_coding	CBL-INTERACTING PROTEIN KINASE 20 (CIPK20)	0.000967742	3.02972
AT2G41810	AT2G41810.1	imidazolonepropionase (Protein of unknown function, DUF642);(source:Araport11)	protein_coding		0.00365325	3.04257
AT3G03820	AT3G03820.1	SAUR-like auxin-responsive protein family;(source:Araport11)	protein_coding	SMALL AUXIN UP RNA 29 (SAUR29)	0.0344903	3.06503
AT5G22500	AT5G22500.1	Encodes a member of the eight-member gene family encoding alcohol-forming fatty acyl-CoA reductases (FARs) identified in Arabidopsis thaliana. Three of the FARs, FAR1 (At5g22500), FAR4 (At3g44540) and FAR5 (At3g44550), are shown to generate the fatty alcohols found in root, seed coat, and wound-induced leaf tissue.	protein_coding	FATTY ACID REDUCTASE 1 (FAR1)	0.00121622	3.07679
AT1G01060	AT1G01060.1	LHY encodes a myb-related putative transcription factor involved in circadian rhythm along with another myb transcription factor CCA1	protein_coding	LATE ELONGATED HYPOCOTYL (LHY)	0.0035	3.08549
AT1G62420	AT1G62420.1	DUF506 family protein (DUF506);(source:Araport11)	protein_coding		0.0118012	3.08916
AT1G26380	AT1G26380.1	Functions in the biosynthesis of 4-hydroxy indole-3-carbonyl nitrile (4-OH-ICN), a cyanogenic phytoalexin in Arabidopsis. FOX1 acts as a dehydrogenase on indole cyanohydrin to form indole carbonyl nitrile.	protein_coding	FAD-LINKED OXIDOREDUCTASE 1 (FOX1)	0.0308872	3.12003
AT4G04990	AT4G04990.1	serine/arginine repetitive matrix-like protein (DUF761);(source:Araport11)	protein_coding		0.0115889	3.1862
AT3G03850	AT3G03850.1	SAUR-like auxin-responsive protein family;(source:Araport11)	protein_coding	SMALL AUXIN UP RNA 26 (SAUR26)	0.0382545	3.21406
AT4G40020	AT4G40020.1	Myosin heavy chain-related protein;(source:Araport11)	protein_coding		0.0139764	3.22673
AT2G15020	AT2G15020.1	hypothetical protein;(source:Araport11)	protein_coding		0.00316602	3.25577
AT2G30750	AT2G30750.1	putative cytochrome P450	protein_coding	CYTOCHROME P450, FAMILY 71, SUBFAMILY A, POLYPEPTIDE 12 (CYP71A12)	0.000967742	3.26187
AT1G26410	AT1G26410.1	FAD-binding Berberine family protein;(source:Araport11)	protein_coding	(ATBBE6)	0.0126111	3.2935
AT5G52900	AT5G52900.1	Encodes a member of the MAKR (MEMBRANE-ASSOCIATED KINASE REGULATOR) gene family. MAKRs have putative kinase interacting motifs and membrane localization signals. Known members include: AT5G26230 (MAKR1), AT1G64080 (MAKR2), AT2G37380 (MAKR3), AT2G39370 (MAKR4), AT5G52870 (MAKR5) and AT5G52900 (MAKR6).	protein_coding	MEMBRANE-ASSOCIATED KINASE REGULATOR 6 (MAKR6)	0.000967742	3.2969
AT1G26390	AT1G26390.1	FAD-binding Berberine family protein;(source:Araport11)	protein_coding	(ATBBE4)	0.0020339	3.29959
AT2G46970	AT2G46970.1	encodes a novel Myc-related bHLH transcription factor, which physically associated with APRR1/TOC1 and is a member of PIF3 transcription factor family.	protein_coding	PHYTOCHROME INTERACTING FACTOR 3-LIKE 1 (PIL1)	0.00275424	3.33708
AT4G34770	AT4G34770.1	SAUR-like auxin-responsive protein family;(source:Araport11)	protein_coding	SMALL AUXIN UPREGULATED RNA 1 (SAUR1)	0.044505	3.34013
AT1G06350	AT1G06350.1	Fatty acid desaturase family protein;(source:Araport11)	protein_coding	DELTA 9 DESATURASE 4 (ADS4)	0.00310484	3.35553
AT3G60270	AT3G60270.1	Cupredoxin superfamily protein;(source:Araport11)	protein_coding		0.00275424	3.38724
AT1G67980	AT1G67980.1	Encodes S-adenosyl-L-methionine: transcaffeoyl Coenzyme A 3-O-methyltransferase. Methyltransferase in the lignin biosynthetic pathway.	protein_coding	CAFFEOYL-COA 3-O-METHYLTRANSFERASE (CCOAMT)	0.00275424	3.38979
AT5G52300	AT5G52300.1	Encodes a protein that is induced in expression in response to water deprivation such as cold, high-salt, and desiccation. The response appears to be via abscisic acid. The promoter region contains two ABA-responsive elements (ABREs) that are required for the dehydration-responsive expression of rd29B as cis-acting elements. Protein is a member of a gene family with other members found plants, animals and fungi. Upregulation by P. polymyxa CR1 increases drought resistance.	protein_coding	LOW-TEMPERATURE-INDUCED 65 (LTI65)	0.0488817	3.44291
AT1G69570	AT1G69570.1	CDF5 is a circadian regulated transcript that is antiphasic with respect to its natural antisense transcript (NAT) FLORE (AT1G69572).CDF5 transcript accumulation delays flowering. CDF5 links circadian oscillation and photoperiodism.	protein_coding	CYCLING DOF FACTOR 5 (CDF5)	0.00495475	3.45035
AT1G29450	AT1G29450.1	SAUR-like auxin-responsive protein family;(source:Araport11)	protein_coding	SMALL AUXIN UPREGULATED RNA 64 (SAUR64)	0.00316602	3.48561
AT5G65690	AT5G65690.1	Encodes a putative phosphoenolpyruvate carboxykinase (ATP-dependent). The mRNA is cell-to-cell mobile.	protein_coding	PHOSPHOENOLPYRUVATE CARBOXYKINASE 2 (PCK2)	0.0317796	3.57101
AT5G25190	AT5G25190.1	encodes a member of the ERF (ethylene response factor) subfamily B-6 of ERF/AP2 transcription factor family. The protein contains one AP2 domain. There are 12 members in this subfamily including RAP2.11.	protein_coding	ETHYLENE AND SALT INDUCIBLE 3 (ESE3)	0.00121622	3.5746
AT3G60140	AT3G60140.1	Encodes a protein similar to beta-glucosidase and is a member of glycoside hydrolase family 1. Expression is induced after 24 hours of dark treatment, in senescing leaves and treatment with exogenous photosynthesis inhibitor. Induction of gene expression was suppressed in excised leaves supplied with sugar. The authors suggest that the gene's expression pattern is responding to the level of sugar in the cell. The mRNA is cell-to-cell mobile.	protein_coding	DARK INDUCIBLE 2 (DIN2)	0.0181625	3.61727
AT1G75945	AT1G75945.1	hypothetical protein;(source:Araport11)	protein_coding		0.000967742	3.62882
AT2G18010	AT2G18010.1	SAUR-like auxin-responsive protein family;(source:Araport11)	protein_coding	SMALL AUXIN UPREGULATED RNA 10 (SAUR10)	0.0206674	3.63943
AT1G29460	AT1G29460.1	SAUR-like auxin-responsive protein family;(source:Araport11)	protein_coding	SMALL AUXIN UPREGULATED RNA 65 (SAUR65)	0.0311662	3.66395
AT1G02340	AT1G02340.1	Encodes a light-inducible, nuclear bHLH protein involved in phytochrome signaling. Mutants exhibit a long-hypocotyl phenotype only under far-red light but not under red light and are defective in other phytochrome A-related responses. Mutants also show blue light response defects. HFR1 interacts with COP1, co-localizes to the nuclear specks and is ubiquinated by COP1.	protein_coding	LONG HYPOCOTYL IN FAR-RED (HFR1)	0.00365325	3.6901
AT5G44260	AT5G44260.1	Encodes a Tandem CCCH Zinc Finger protein. Interacts and co-localizes with MARD1 and RD21A in processing bodies (PBs) and stress granules (SGs).	protein_coding	TANDEM CCCH ZINC FINGER PROTEIN 5 (TZF5)	0.00121622	3.72213
AT3G55240	AT3G55240.1	Overexpression leads to PEL (Pseudo-Etiolation in Light) phenotype.	protein_coding		0	3.72792
AT5G20940	AT5G20940.1	Glycosyl hydrolase family protein;(source:Araport11)	protein_coding		0.047781	3.83088
AT3G45060	AT3G45060.1	member of High affinity nitrate transporter family	protein_coding	HIGH AFFINITY NITRATE TRANSPORTER 2.6 (NRT2.6)	0.0283755	3.84782
AT4G32280	AT4G32280.1	indole-3-acetic acid inducible 29;(source:Araport11)	protein_coding	INDOLE-3-ACETIC ACID INDUCIBLE 29 (IAA29)	0.00121622	3.85256
AT1G73870	AT1G73870.1	B-box type zinc finger protein with CCT domain-containing protein;(source:Araport11)	protein_coding	B-BOX DOMAIN PROTEIN 16 (BBX16)	0.00642322	4.02442
AT4G03600	AT4G03600.1	pyrroline-5-carboxylate reductase;(source:Araport11)	protein_coding		0.0290153	4.02835
AT5G14470	AT5G14470.1	GHMP kinase family protein;(source:Araport11)	protein_coding	GALACTOKINASE 2 (GALK2)	0.0288953	4.10344
AT4G37770	AT4G37770.1	Encodes an auxin inducible ACC synthase.	protein_coding	1-AMINO-CYCLOPROPANE-1-CARBOXYLATE SYNTHASE 8 (ACS8)	0.0148276	4.10686
AT5G50335	AT5G50335.1	hypothetical protein;(source:Araport11)	protein_coding		0.000967742	4.1122
AT2G02930	AT2G02930.1	Encodes glutathione transferase belonging to the phi class of GSTs. Naming convention according to Wagner et al. (2002).	protein_coding	GLUTATHIONE S-TRANSFERASE F3 (GSTF3)	0.00769366	4.22768
AT2G46830	AT2G46830.1	Encodes a transcriptional repressor that performs overlapping functions with LHY in a regulatory feedback loop that is closely associated with the circadian oscillator of Arabidopsis. Binds to the evening element in the promoter of TOC1 and represses TOC1 transcription. CCA1 and LHY colocalize in the nucleus and form heterodimers in vivo. CCA1 and LHY function synergistically in regulating circadian rhythms of Arabidopsis. CCA1 binds the GI promoter.	protein_coding	CIRCADIAN CLOCK ASSOCIATED 1 (CCA1)	0.00428969	4.48755
AT5G05965	AT5G05965.1	cell wall RBR3-like protein;(source:Araport11)	protein_coding		0.00445355	4.67238
AT5G54190	AT5G54190.1	light-dependent NADPH:protochlorophyllide oxidoreductase A	protein_coding	PROTOCHLOROPHYLLIDE OXIDOREDUCTASE A (PORA)	0.0499642	4.70791
AT5G44567	AT5G44567.1	hypothetical protein;(source:Araport11)	protein_coding		0.0442637	4.79212
AT4G31970	AT4G31970.1	Functions in the biosynthesis of 4-hydroxy indole-3-carbonyl nitrile (4-OH-ICN), a cyanogenic phytoalexin in Arabidopsis. CYP82C2 acts as a hydroxylase on indole-3-carbonyl nitrile to generate 4-OH-ICN.	protein_coding	CYTOCHROME P450, FAMILY 82, SUBFAMILY C, POLYPEPTIDE 2 (CYP82C2)	0.00456938	5.28213
AT5G24640	AT5G24640.1	hypothetical protein;(source:Araport11)	protein_coding		0.0468452	5.31828

### Sheet: SALK_015201_IAA vs Col-0_IAA 
Locus Identifier	Gene Model Name	Gene Model Description	Gene Model Type	Primary Gene Symbol	FDR	log2Fold-Change
AT1G10585	AT1G10585.1	basic helix-loop-helix (bHLH) DNA-binding superfamily protein;(source:Araport11)	protein_coding		0.0261702	-7.20093
AT1G03940	AT1G03940.1	HXXXD-type acyl-transferase family protein;(source:Araport11)	protein_coding		0.0257386	-7.10376
AT1G14250	AT1G14250.1	GDA1/CD39 nucleoside phosphatase family protein;(source:Araport11)	protein_coding		0.0257386	-5.03975
AT1G56650	AT1G56650.1	Encodes a putative MYB domain containing transcription factor involved in anthocyanin metabolism and radical scavenging. Essential for the sucrose-mediated expression of the dihydroflavonol reductase gene. Auxin and ethylene responsiveness of PAP1 transcription is lost in myb12 mutants. Interacts with JAZ proteins to regulate anthocyanin accumulation.	protein_coding	PRODUCTION OF ANTHOCYANIN PIGMENT 1 (PAP1)	0.0491613	-4.53823
AT3G28270	AT3G28270.2	AFL1 was first identified by immunoscreening an Arabidopsis expression library with antisera recognizing mammalian &#946;1-integrin. It is a peripheral membrane protein associated with endomembranes and plasmamembrane. Based on overexpression and knockdown phenotypes, AFL1 is postulated to function in regulation of growth and proline accumulation in response to drought. AFL1 protein co-localizes with clatharin coated vesicles and has been shown to interact with itself and several endomembrane associated proteins.	protein_coding	AT14A-LIKE1 (AFL1)	0.0257386	-3.90122
AT5G42800	AT5G42800.1	dihydroflavonol reductase. Catalyzes the conversion of dihydroquercetin to leucocyanidin in the biosynthesis of anthocyanins. Not expressed in roots (qRT-PCR). The mRNA is cell-to-cell mobile.	protein_coding	DIHYDROFLAVONOL 4-REDUCTASE (DFR)	0.0257386	-3.77882
AT1G31690	AT1G31690.1	Copper amine oxidase family protein;(source:Araport11)	protein_coding	COPPER AMINE OXIDASE ALPHA 2 (CUAO&#945;2)	0.0261702	-3.52368
AT5G24770	AT5G24770.1	Has acid phosphatase activity dependent on the presence of divalent cations (Mg2+, Co2+, Zn2+, Mn2+) and anti-insect activity. Insects fed with the protein show a retarded development. Induced in response to abscisic acid, jasmonic acid, salt, water deficiency and wounding.	protein_coding	VEGETATIVE STORAGE PROTEIN 2 (VSP2)	0.0257386	-3.37785
AT5G20550	AT5G20550.1	2-oxoglutarate (2OG) and Fe(II)-dependent oxygenase superfamily protein;(source:Araport11)	protein_coding		0.0331313	-3.33564
AT4G13575	AT4G13575.1	hypothetical protein;(source:Araport11)	protein_coding		0.0257386	-3.31044
AT3G23900	AT3G23900.1	Physically interacts with, and promotes canonical splicing of, transcripts encoding defense signaling proteins, including the key negative regulator of pattern recognition receptor signaling complexes, CALCIUM-DEPENDENT PROTEIN KINASE 28 (CPK28). Upon immune activation by Plant Elicitor Peptides (Peps), IRR is dephosphorylated, disrupting interaction with CPK28 transcripts and resulting in accumulation of an alternative splice variant encoding a truncated CPK28 protein with impaired kinase activity and diminished function as a negative regulator.	protein_coding	IMMUNOREGULATORY RNA-BINDING PROTEIN (IRR)	0.0257386	-3.10751
AT4G15210	AT4G15210.1	cytosolic beta-amylase expressed in rosette leaves and inducible by sugar. RAM1 mutants have reduced beta amylase in leaves and stems.	protein_coding	BETA-AMYLASE 5 (BAM5)	0.0477232	-3.09758
AT2G39030	AT2G39030.1	Encodes a protein that acts as an ornithine N-delta-acetyltransferase, leading to the formation of N-delta-actetylornithine. This compound is likely used in plant defense and levels of it are increased in Arabidopsis plants in response to MeJA and ABA. The mRNA is cell-to-cell mobile.	protein_coding	N-ACETYLTRANSFERASE ACTIVITY 1 (NATA1)	0.0263682	-3.01456
AT4G17470	AT4G17470.1	alpha/beta-Hydrolases superfamily protein;(source:Araport11)	protein_coding		0.0331313	-2.8988
AT1G52000	AT1G52000.1	Mannose-binding lectin superfamily protein;(source:Araport11)	protein_coding		0.0257386	-2.88579
AT4G22880	AT4G22880.1	encodes leucoanthocyanidin dioxygenase, which is involved in proanthocyanin biosynthesis. Mutant analysis suggests that this gene is also involved in vacuole formation.	protein_coding	LEUCOANTHOCYANIDIN DIOXYGENASE (LDOX)	0.0257386	-2.87087
AT5G54060	AT5G54060.1	Encodes a anthocyanin 3-O-glucoside: 2"-O-xylosyl-transferase involved in anthocyanin modification that converts cyanidin 3-O-glucoside to cyanidin 3-O-xylosyl(1->2)glucoside. Its preferred sugar donor is UDP-xylose.	protein_coding	UDP-GLUCOSE:FLAVONOID 3-O-GLUCOSYLTRANSFERASE (UF3GT)	0.0257386	-2.87085
AT3G29590	AT3G29590.1	At3g29590 (At5MAT) encodes a malonyl-CoA:anthocyanidin 5-O-glucoside-6"-O-malonyltransferase that is coordinately expressed with a epistatic 5-O-anthocyanidin glucosyltransferase (At4g14090). The enzyme is involved in the malonylation of anthocyanins in Arabidopsis.	protein_coding	(AT5MAT)	0.0257386	-2.72172
AT4G14090	AT4G14090.1	The At4g14090 encodes a anthocyanidin 5-O-glucosyltransferase specifically glucosylating the 5-position of the flavonoid A-ring.	protein_coding		0.0257386	-2.58466
AT4G23600	AT4G23600.1	Encodes cystine lyase which is expected to be involved in amino acid metabolism, providing the plant with cysteine and the generation of precursors of ethylene biosynthesis. mRNA levels are elevated in response to wounding.	protein_coding	CORONATINE INDUCED 1 (CORI3)	0.0257386	-2.43516
AT1G05153	AT1G05153.1	None;(source:Araport11)	long_noncoding_rna		0.0429176	-2.38206
AT4G01895	AT4G01895.1	systemic acquired resistance (SAR) regulator protein NIMIN-1-like protein;(source:Araport11)	protein_coding		0.0388889	-2.37823
AT1G19960	AT1G19960.1	Unknown gene, expression decreased in response to Mn and increased by cytokinin.	protein_coding		0.0309388	-2.36721
AT1G73310	AT1G73310.1	serine carboxypeptidase-like 4;(source:Araport11)	protein_coding	SERINE CARBOXYPEPTIDASE-LIKE 4 (scpl4)	0.0437731	-2.34913
AT3G54590	AT3G54590.1	Encodes a hydroxyproline-rich glycoprotein. The mRNA is cell-to-cell mobile.	protein_coding	HYDROXYPROLINE-RICH GLYCOPROTEIN (HRGP1)	0.0257386	-2.3282
AT2G32530	AT2G32530.1	encodes a gene similar to cellulose synthase	protein_coding	CELLULOSE SYNTHASE-LIKE B3 (CSLB03)	0.0257386	-2.32199
AT5G03350	AT5G03350.1	Belongs to the group of early SA-activated genes. Involved in resistance to Pst Avr-Rpm1 as a component of the SA35 mediated defense processes associated to the ETI response. Involved in resistance to P.syringae pv. tomato Avr-Rpm1 in Arabidopsis, as a component of the SA-mediated defense processes associated with the effector-triggered immunity response.	protein_coding	SA-INDUCED LEGUME LECTIN-LIKE PROTEIN 1 (SAI-LLP1)	0.0284834	-2.31551
AT5G17220	AT5G17220.1	Encodes glutathione transferase belonging to the phi class of GSTs. Naming convention according to Wagner et al. (2002). Mutants display no pigments on leaves and stems. Likely to function as a carrier to transport anthocyanin from the cytosol to tonoplasts.	protein_coding	GLUTATHIONE S-TRANSFERASE PHI 12 (GSTF12)	0.0257386	-2.29864
AT1G18140	AT1G18140.1	putative laccase, a member of laccase family of genes (with 17 members in Arabidopsis).	protein_coding	LACCASE 1 (LAC1)	0.0349527	-2.27692
AT3G44860	AT3G44860.1	Encodes a farnesoic acid carboxyl-O-methyltransferase. The mRNA is cell-to-cell mobile.	protein_coding	FARNESOIC ACID CARBOXYL-O-METHYLTRANSFERASE (FAMT)	0.0331313	-2.1082
AT4G19030	AT4G19030.1	an aquaporin whose expression level is reduced by ABA, NaCl, dark, and desiccation. is expressed at relatively low levels under normal conditions. Also functions in arsenite transport and tolerance.	protein_coding	NOD26-LIKE MAJOR INTRINSIC PROTEIN 1 (NLM1)	0.0257386	-2.09295
AT3G61198	AT3G61198.1	other_RNA;(source:Araport11)	other_rna		0.0310121	-2.0587
AT5G58310	AT5G58310.1	Encodes a protein shown to have methyl IAA esterase activity in vitro. This protein does not act on methyl JA, MeSA, MeGA4, or MEGA9 in vitro.	protein_coding	METHYL ESTERASE 18 (MES18)	0.0257386	-2.05184
AT1G78206	AT1G78206.1	Encodes a microRNA that targets a Galactosyltransferase Avr9 elicitor. MicroRNAs are regulatory RNAs with a mature length of ~21-nucleotides that are processed from hairpin precursors by Dicer-like enzymes. MicroRNAs can negatively regulate gene expression by attenuating translation or by directing mRNA cleavage. Mature sequence: UUCGAUGUCUAGCAGUGCCAA	miRNA_primary_transcript	MICRORNA775A (MIR775A)	0.0327612	-2.03565
AT3G45140	AT3G45140.1	Chloroplast lipoxygenase required for wound-induced jasmonic acid accumulation in Arabidopsis.Mutants are resistant to Staphylococcus aureus and accumulate salicylic acid upon infection. The mRNA is cell-to-cell mobile.	protein_coding	LIPOXYGENASE 2 (LOX2)	0.023913	-1.93565
AT5G24780	AT5G24780.1	encodes an acid phosphatase similar to soybean vegetative storage proteins. Gene expression is induced by wounding and jasmonic acid.	protein_coding	VEGETATIVE STORAGE PROTEIN 1 (VSP1)	0.0263682	-1.92509
AT3G30720	AT3G30720.1	QQS is an orphan gene that arose recently in the Arabidopsis thaliana lineage. It was first identified in a screen for genes with altered expression pattern in SS3 mutants which make an abundance of starch. Overexpression of QQS in Arabidopsis increases protein content and decreases total starch content. Thus it appears to function to modulate carbon/nitrogen allocation in Arabidopsis. Over expression of QQS in soybean, rice and maize also results in an increase in protein and decrease in starch levels suggesting that QQS affects similar pathways in a wide range of plants. QQS interacts with NF-YC4 in Arabidopsis and NF-YC4 homologs in rice, soybean and maize. In Arabidopsis QQS is localized the the cytoplasm and when complexed with NF-YC4 , it localizes to the nucleus. Putative OXS2-binding DEGs were constitutively activated by OXS2.	protein_coding	QUA-QUINE STARCH (QQS)	0.0257386	-1.86676
AT3G54580	AT3G54580.1	Proline-rich extensin-like family protein;(source:Araport11)	protein_coding	EXTENSIN 17 (EXT17)	0.045274	-1.86221
AT5G53870	AT5G53870.1	early nodulin-like protein 1;(source:Araport11)	protein_coding	EARLY NODULIN-LIKE PROTEIN 1 (ENODL1)	0.0363939	-1.77195
AT2G20721	AT2G20721.1	snoRNA;(source:Araport11)	small_nucleolar_rna		0.0394385	-1.75456
AT5G01505	AT5G01505.1	None;(source:Araport11)	small_nucleolar_rna		0.049467	-1.75369
AT1G52040	AT1G52040.1	Encodes myrosinase-binding protein expressed in flowers.	protein_coding	MYROSINASE-BINDING PROTEIN 1 (MBP1)	0.0295133	-1.73349
AT1G47410	AT1G47410.1	hypothetical protein;(source:Araport11)	protein_coding		0.0424228	-1.68757
AT4G02360	AT4G02360.1	transmembrane protein, putative (Protein of unknown function, DUF538);(source:Araport11)	protein_coding		0.0410705	-1.65968
AT5G18840	AT5G18840.1	Major facilitator superfamily protein;(source:Araport11)	protein_coding		0.0331313	-1.64378
AT2G34020	AT2G34020.1	Calcium-binding EF-hand family protein;(source:Araport11)	protein_coding		0.0393094	-1.5597
AT4G00200	AT4G00200.1	AT hook motif DNA-binding family protein;(source:Araport11)	protein_coding	AT-HOOK MOTIF NUCLEAR LOCALIZED PROTEIN 7 (AHL7)	0.0495117	-1.5513
AT1G69880	AT1G69880.1	thioredoxin H-type 8;(source:Araport11)	protein_coding	THIOREDOXIN H-TYPE 8 (TH8)	0.0374405	-1.53224
AT5G05600	AT5G05600.1	Encodes a protein with similarity to flavonol synthases that is involved in the detoxifcation polycyclic aromatic hydrocarbons.One of 4 paralogs encoding a 2-oxoglutarate/Fe(II)-dependent oxygenases that hydroxylates JA to 12-OH-JA.	protein_coding	JASMONIC ACID OXIDASE 2 (JOX2)	0.0477232	-1.50385
AT1G66100	AT1G66100.1	Predicted to encode a PR (pathogenesis-related) protein. Belongs to the plant thionin (PR-13) family with the following members: At1g66100, At5g36910, At1g72260, At2g15010, At1g12663, At1g12660.	protein_coding		0.0349687	-1.48161
AT3G50300	AT3G50300.1	HXXXD-type acyl-transferase family protein;(source:Araport11)	protein_coding		0.0394385	-1.47398
AT2G35030	AT2G35030.1	Pentatricopeptide repeat (PPR) superfamily protein;(source:Araport11)	protein_coding	CYTOCHROME C OXIDASE DEFICIENT 1 (COD1)	0.0415641	-1.46948
AT3G25770	AT3G25770.1	Encodes allene oxide cyclase. One of four genes in Arabidopsis that encode this enzyme, which catalyzes an essential step in jasmonic acid biosynthesis. Gene expression is induced during senescence, a process that involves jasmonic acid signalling pathway. Note: Nomenclature for Arabidopsis allene oxide cyclase 2 (AOC2, AT3G25770) gene is based on Stenzel et al. 2003 Plant Molecular Biology 51:895-911. AOC2 (AT3G25770) is also referred to as AOC3 in He et al. 2002 Plant Physiology, 128:876-884. The mRNA is cell-to-cell mobile.	protein_coding	ALLENE OXIDE CYCLASE 2 (AOC2)	0.0257386	-1.44231
AT3G02020	AT3G02020.1	encodes a monofunctional aspartate kinase	protein_coding	ASPARTATE KINASE 3 (AK3)	0.0373273	-1.41763
AT2G27400	AT2G27400.1	Trans-acting siRNA1a primary transcript (TAS1a). Regulated by miR173.	other_rna	TRANS-ACTING SIRNA1A (TAS1A)	0.0394262	-1.40625
AT1G75040	AT1G75040.1	Thaumatin-like protein involved in response to pathogens. mRNA level of the PR-5 gene (At1g75040)is significantly changed after cutting the inflorescence stem indicating the existence of a network of signal transducing pathways as other stress-regulated genes (At5g01410, At3g17800, At1g29930)do not response to the treatment. The mRNA is cell-to-cell mobile.	protein_coding	PATHOGENESIS-RELATED GENE 5 (PR5)	0.0394385	-1.39187
AT2G30766	AT2G30766.1	Functions in iron homeostasis, activates iron deficiency response genes such as bHLH38, bHLH39, IRT1, and FRO2.	protein_coding	FE-UPTAKE-INDUCING PEPTIDE1 (FEP1)	0.0394385	-1.33982
AT4G20240	AT4G20240.1	putative cytochrome P450	protein_coding	CYTOCHROME P450, FAMILY 71, SUBFAMILY A, POLYPEPTIDE 27 (CYP71A27)	0.049895	-1.33901
AT1G65860	AT1G65860.1	belongs to the flavin-monooxygenase (FMO) family, encodes a glucosinolate S-oxygenase that catalyzes the conversion of methylthioalkyl glucosinolates to methylsulfinylalkyl glucosinolates	protein_coding	FLAVIN-MONOOXYGENASE GLUCOSINOLATE S-OXYGENASE 1 (FMO GS-OX1)	0.0482561	-1.32172
AT1G06553	AT1G06553.1	None;(source:Araport11)	small_nucleolar_rna		0.0415641	-1.30215
AT4G11190	AT4G11190.1	Disease resistance-responsive (dirigent-like protein) family protein;(source:Araport11)	protein_coding		0.0437731	-1.26052
AT5G42650	AT5G42650.1	Encodes a member of the cytochrome p450 CYP74 gene family that functions as an allene oxide synthase. This enzyme catalyzes dehydration of the hydroperoxide to an unstable allene oxide in the JA biosynthetic pathway. It shows a dual catalytic activity, the major one being a 13-AOS but also expressing a 9-AOS activity. CFA-Leu, CFA-Val, CFA-Met and CFA-Ala can induce the expression of AOS.	protein_coding	ALLENE OXIDE SYNTHASE (AOS)	0.0257386	-1.21725
AT5G23020	AT5G23020.1	methylthioalkymalate synthase-like. Also known as 2-isopropylmalate synthase (IMS2). encodes a methylthioalkylmalate synthase involved in the biosynthesis of aliphatic glucosinolates which accepts all the omega-methylthio-2-oxoalkanoic acids needed to form the known C3 to C8 glucosinolates in Arabidopsis. The mRNA is cell-to-cell mobile.	protein_coding	2-ISOPROPYLMALATE SYNTHASE 2 (IMS2)	0.029213	-1.18582
AT5G50950	AT5G50950.1	Encodes a fumarase enzyme initially shown to be in the mitochondria through proteomic studies but later shown to be present in the cytosol using an RFP fluorescent protein tag. It appears to be important for the accumulation of fumarate from malate in leaves in the light, and helps to promote nitrogen assimilation under high nitrogen conditions. It does not appear to be necessary for lipid metabolism and seedling growth. Inhibition of fumarate accumulation results in an overall shift in the cold response of leaves, with a complete inhibition of cold acclimation of photosynthesis.	protein_coding	FUMARASE 2 (FUM2)	0.0394385	-1.18105
AT3G15650	AT3G15650.2	alpha/beta-Hydrolases superfamily protein;(source:Araport11)	protein_coding		0.0480973	-1.1584
AT1G66270	AT1G66270.1	BGLU21 encodes a beta-glucosidase that has a high level of activity against the naturally occuring secondary metabolite scopolin. Recombinant BGLU21 produced in insect cells shows lower levels of activity using the structurally similar substrates esculin (33%) and 4-MU-glucoside (9%). BGLU21 is glycosylated in planta and has a C-terminal ER retention signal. Transcript analysis as well as protein extraction and western blotting from various plant organs suggest that BGLU21 is only present in roots and seedlings. Transcript levels increase in response to cold, auxin (2,4-D), and methyl jasmonate treatments.	protein_coding	(BGLU21)	0.0349527	-1.14739
AT1G78020	AT1G78020.1	FCS like zinc finger 6 is induced during energy starvation through SnRK1 signaling. Mutants accumulate more SnRK1alpha1 which results in the inhibition of seedling growth under favorable growth conditions. Increased SnRK1 activity in the mutant also results in the downregulation of TOR signaling (DOI:10.1111/tpj.13854).	protein_coding	FCS LIKE ZINC FINGER 6 (FLZ6)	0.0347742	-1.10561
AT3G19710	AT3G19710.1	Belongs to the branched-chain amino acid aminotransferase gene family. Encodes a methionine-oxo-acid transaminase. Involved in the methionine chain elongation pathway that leads to the ultimate biosynthesis of methionine-derived glucosinolates.	protein_coding	BRANCHED-CHAIN AMINOTRANSFERASE4 (BCAT4)	0.0257386	-1.07872
AT5G14200	AT5G14200.1	The AtIMD1 is one out of 3 genes encoding the enzyme 3-isopropylmalate dehydrogenase involved in leucine biosynthesis in Arabidopsis. Its subcellular location has been targeted to plastids. Encodes methylthioalkylmalate dehydrogenase. Involved in glucosinolate biosynthesis, in methionine chain elongation. The mRNA is cell-to-cell mobile.	protein_coding	ISOPROPYLMALATE DEHYDROGENASE 1 (IMD1)	0.0416244	-0.971629
AT2G03090	AT2G03090.1	member of Alpha-Expansin Gene Family. Naming convention from the Expansin Working Group (Kende et al, 2004. Plant Mol Bio). Involved in the formation of nematode-induced syncytia in roots of Arabidopsis thaliana.	protein_coding	EXPANSIN A15 (EXPA15)	0.0437731	-0.964873
AT5G42530	AT5G42530.1	hypothetical protein;(source:Araport11)	protein_coding		0.0257386	-0.903636
AT1G61580	AT1G61580.1	R-protein L3 B;(source:Araport11)	protein_coding	R-PROTEIN L3 B (RPL3B)	0.0349527	-0.829484
AT4G17090	AT4G17090.1	Encodes a beta-amylase targeted to the chloroplast. Transgenic BMY8 RNAi lines fail to accumulate maltose during cold shock suggesting that maltose accumulation coincides with BMY8 expression. Apart from maltose, the sugar content of the RNAi lines were similar to wildtype (glucose and sucrose unaffected).BAM3 activity declines 2 and 4 days after start of cold stress despite an increase in transcript levels. BAM3 activity has a lower temperature optimum than BAM1 (PMID:25293962).	protein_coding	CHLOROPLAST BETA-AMYLASE (CT-BMY)	0.0484615	-0.822337
AT3G21770	AT3G21770.1	Peroxidase superfamily protein;(source:Araport11)	protein_coding		0.0420673	-0.80495
AT4G29905	AT4G29905.1	hypothetical protein;(source:Araport11)	protein_coding		0.0285849	0.803069
AT1G68560	AT1G68560.1	Encodes a bifunctional alpha-l-arabinofuranosidase/beta-d-xylosidase that belongs to family 3 of glycoside hydrolases.	protein_coding	ALPHA-XYLOSIDASE 1 (XYL1)	0.0257386	0.838445
AT2G01520	AT2G01520.1	Encodes a cis-cinnamic acid responsive gene that is a member of the major latex protein-like gene family and plays a role in promoting vegetative growth and delaying &#64258;owering. The mRNA is cell-to-cell mobile.	protein_coding	MLP-LIKE PROTEIN 328 (MLP328)	0.035356	0.840872
AT3G17800	AT3G17800.2	mRNA level of the MEB5.2 gene (At3g17800) remains unchanged after cutting the inflorescence stem	protein_coding		0.0491613	0.844891
AT2G23810	AT2G23810.1	Member of TETRASPANIN family	protein_coding	TETRASPANIN8 (TET8)	0.0327612	0.845504
AT5G48485	AT5G48485.1	Encodes a putative apoplastic lipid transfer protein that is involved in systemic acquired resistance. Mutants in this gene exhibit wild-type local resistance to avirulent and virulent Pseudomonas syringae, but pathogenesis-related gene expression is abolished in uninoculated distant leaves and fail to develop SAR to virulent Pseudomonas or Peronospora parasitica. DIR1 protein is cell-to-cell mobile and is transported via phloem sap.	protein_coding	DEFECTIVE IN INDUCED RESISTANCE 1 (DIR1)	0.0437731	0.860546
AT3G16240	AT3G16240.1	Delta tonoplast intrinsic protein, functions as a water channel and ammonium (NH3) transporter. Highly expressed in flower, shoot, and stem. Expression shows diurnal regulation and is induced by ammonium (NH3). Protein localized to vacuolar membrane. The mRNA is cell-to-cell mobile.	protein_coding	DELTA TONOPLAST INTEGRAL PROTEIN (DELTA-TIP)	0.023913	0.86631
AT4G01870	AT4G01870.1	tolB protein-like protein;(source:Araport11)	protein_coding		0.0357669	0.885962
AT1G62380	AT1G62380.1	Encodes a protein similar to 1-aminocyclopropane-1-carboxylic oxidase (ACC oxidase). Expression of the AtACO2 transcripts is affected by ethylene.	protein_coding	ACC OXIDASE 2 (ACO2)	0.023913	0.888219
AT4G32020	AT4G32020.1	serine/arginine repetitive matrix-like protein;(source:Araport11)	protein_coding		0.0257386	0.892372
AT2G41100	AT2G41100.1	encodes a calmodulin-like protein, with six potential calcium binding domains. Calcium binding shown by Ca(2+)-specific shift in electrophoretic mobility. Expression induced by touch and darkness. Expression may also be developmentally controlled. Expression in growing regions of roots, vascular tissue, root/shoot junctions, trichomes, branch points of the shoot, and regions of siliques and flowers. The mRNA is cell-to-cell mobile.	protein_coding	TOUCH 3 (TCH3)	0.0257386	0.904393
AT1G09570	AT1G09570.1	Light-labile cytoplasmic red/far-red light photoreceptor involved in the regulation of photomorphogenesis. It exists in two inter-convertible forms: Pr and Pfr (active) and functions as a dimer.The N terminus carries a single tetrapyrrole chromophore, and the C terminus is involved in dimerization. It is the sole photoreceptor mediating the FR high irradiance response (HIR). Major regulator in red-light induction of phototropic enhancement. Involved in the regulation of de-etiolation. Involved in gravitropism and phototropism. Requires FHY1 for nuclear accumulation.	protein_coding	PHYTOCHROME A (PHYA)	0.0420673	0.916605
AT5G44550	AT5G44550.1	Uncharacterized protein family (UPF0497);(source:Araport11)	protein_coding	CASP-LIKE PROTEIN 1B1 (CASPL1B1)	0.0413247	0.918248
AT2G06850	AT2G06850.1	endoxyloglucan transferase (EXGT-A1) gene	protein_coding	XYLOGLUCAN ENDOTRANSGLUCOSYLASE/HYDROLASE 4 (XTH4)	0.0257386	0.930976
AT2G44080	AT2G44080.1	Encodes ARL, a gene similar to ARGOS involved in cell expansion-dependent organ growth. Upregulated by brassinosteroid. Acts downstream of BRI1. The mRNA is cell-to-cell mobile.	protein_coding	ARGOS-LIKE (ARL)	0.049895	0.935348
AT1G80920	AT1G80920.1	A nuclear encoded soluble protein found in the chloroplast stroma. Negatively regulated by light and has rapid turnover in darkness.	protein_coding	(J8)	0.0309388	0.93969
AT1G68840	AT1G68840.1	Rav2 is part of a complex that has been named `regulator of the (H+)-ATPase of the vacuolar and endosomal membranes' (RAVE) The mRNA is cell-to-cell mobile.	protein_coding	RELATED TO ABI3/VP1 2 (RAV2)	0.0257386	0.948085
AT5G15780	AT5G15780.1	Pollen Ole e 1 allergen and extensin family protein;(source:Araport11)	protein_coding		0.0257386	0.962014
AT5G52310	AT5G52310.1	cold regulated gene, the 5' region of cor78 has cis-acting regulatory elements that can impart cold-regulated gene expression The mRNA is cell-to-cell mobile.	protein_coding	LOW-TEMPERATURE-INDUCED 78 (LTI78)	0.0331313	0.971867
AT3G11930	AT3G11930.3	Adenine nucleotide alpha hydrolases-like superfamily protein;(source:Araport11)	protein_coding		0.0257386	0.994468
AT4G20260	AT4G20260.4	Encodes a Ca2+ and Cu2+ binding protein. N-terminal myristylation on glycine 2 appears to enable it to associate tightly with the plasma membrane. Recombinant PCaP1 interacts strongly with phosphatidylinositol 3,5-bisphosphate (PtdIns(3,5)P2) and PtdIns (3,4,5)P3, and weakly with PtdIns(3,5)P2 and PtdIns(4,5). It also interacts with calmodulin (CaM) in a calcium-dependent manner. CaM does not interfere with PCaP1 membrane localization but does weaken interactions between it and the PtdInsPs. PCaP1 has an apparent Kd of 10 uM for Cu2+ and can bind six ions per protein. Transcript levels for PCaP1 first fall and then rise following exposure to CuCl2. Mannitol, sorbitol, and the flg22 oligopeptide also increase expression levels. The mRNA is cell-to-cell mobile.	protein_coding	PLASMA-MEMBRANE ASSOCIATED CATION-BINDING PROTEIN 1 (PCAP1)	0.0257386	1.0058
AT5G62280	AT5G62280.1	DUF1442 family protein (DUF1442);(source:Araport11)	protein_coding		0.0480973	1.00855
AT5G14920	AT5G14920.1	Encodes a GASA domain containing protein that regulates increases in plant growth through GA-induced and DELLA-dependent signal transduction and that can increase abiotic stress resistance by reducing ROS accumulation.	protein_coding	A-STIMULATED IN ARABIDOPSIS 14 (GASA14)	0.0257386	1.03042
AT1G57990	AT1G57990.1	Member of a family of proteins related to PUP1, a purine transporter. May be involved in the transport of purine and purine derivatives such as cytokinins, across the plasma membrane.	protein_coding	PURINE PERMEASE 18 (PUP18)	0.0420673	1.0317
AT4G03510	AT4G03510.1	RMA1 encodes a novel 28 kDa protein with a RING finger motif and a C-terminal membrane-anchoring domain that is involved in the secretory pathway. Has E3 ubiquitin ligase activity.	protein_coding	RING MEMBRANE-ANCHOR 1 (RMA1)	0.0257386	1.04197
AT4G02380	AT4G02380.1	Encodes AtLEA5 (late embryogenesis abundant like protein). Also known as SENESCENCE-ASSOCIATED GENE 21 (SAG21). Has a role on oxidative stress tolerance. mRNA levels are elevated in response to various stresses.	protein_coding	SENESCENCE-ASSOCIATED GENE 21 (SAG21)	0.023913	1.05079
AT1G55920	AT1G55920.1	Encodes a chloroplast/cytosol localized serine O-acetyltransferase involved in sulfur assimilation and cysteine biosynthesis. Expressed in the vascular system. The mRNA is cell-to-cell mobile.	protein_coding	SERINE ACETYLTRANSFERASE 2;1 (SERAT2;1)	0.0352795	1.06029
AT3G45970	AT3G45970.1	member of EXPANSIN-LIKE. Naming convention from the Expansin Working Group (Kende et al, 2004. Plant Mol Bio) The mRNA is cell-to-cell mobile.	protein_coding	EXPANSIN-LIKE A1 (EXLA1)	0.0349844	1.07079
AT2G40140	AT2G40140.1	zinc finger (CCCH-type) family protein;(source:Araport11)	protein_coding	(CZF1)	0.0491613	1.07533
AT3G23030	AT3G23030.1	auxin inducible gene expressed in the nucleus	protein_coding	INDOLE-3-ACETIC ACID INDUCIBLE 2 (IAA2)	0.0257386	1.09702
AT4G16860	AT4G16860.1	Confers resistance to Peronospora parasitica. RPP4 is coordinately regulated by transcriptional activation and RNA silencing.	protein_coding	RECOGNITION OF PERONOSPORA PARASITICA 4 (RPP4)	0.0339535	1.10784
AT3G25600	AT3G25600.1	Calmodulin like protein. Paralog of CML15.	protein_coding	CALMODULIN LIKE 16 (CML16)	0.0420673	1.12075
AT5G60860	AT5G60860.1	RAB GTPase homolog A1F;(source:Araport11)	protein_coding	RAB GTPASE HOMOLOG A1F (RABA1f)	0.0491613	1.12456
AT1G13245	AT1G13245.1	ROTUNDIFOLIA like 17;(source:Araport11)	protein_coding	ROTUNDIFOLIA LIKE 17 (RTFL17)	0.0327612	1.15078
AT2G05070	AT2G05070.1	Encodes Lhcb2.2. Belongs to the Lhc super-gene family encodes the light-harvesting chlorophyll a/b-binding (LHC) proteins that constitute the antenna system of the photosynthetic apparatus.	protein_coding	PHOTOSYSTEM II LIGHT HARVESTING COMPLEX GENE 2.2 (LHCB2.2)	0.023913	1.16026
AT4G36040	AT4G36040.1	Chaperone DnaJ-domain superfamily protein;(source:Araport11)	protein_coding	DNAJ11 (J11)	0.0264356	1.17159
AT1G12080	AT1G12080.2	Vacuolar calcium-binding protein-like protein;(source:Araport11)	protein_coding		0.0331313	1.18043
AT4G37980	AT4G37980.1	NADPH-dependent cinnamaldehyde and hexenal reductase involved in the production of green leaf volitile compounds.	protein_coding	ELICITOR-ACTIVATED GENE 3-1 (ELI3-1)	0.0413472	1.18458
AT1G24530	AT1G24530.1	Transducin/WD40 repeat-like superfamily protein;(source:Araport11)	protein_coding		0.029213	1.19626
AT3G25190	AT3G25190.1	The gene encodes nodulin-like21 whose transcript abundance was repressed under conditions of Fe-deficient growth.	protein_coding	VACUOLAR IRON TRANSPORTER-LIKE 5 (VTL5)	0.0295133	1.21793
AT4G09640	AT4G09640.1	magnesium transporter, putative (DUF803);(source:Araport11)	protein_coding	(ENOR3L6)	0.0437731	1.23369
AT4G12550	AT4G12550.1	isolated from differential screening of a cDNA library from auxin-treated root culture. encodes a protein that is related to a large family of proteins that consist of a proline-rich or glycine-rich N-terminus and a hydrophobic, possibly membrane spanning C-terminus.	protein_coding	AUXIN-INDUCED IN ROOT CULTURES 1 (AIR1)	0.0257386	1.23717
AT3G59900	AT3G59900.1	Encodes ARGOS (Auxin-Regulated Gene Involved in Organ Size). Inducible by auxin. Involved in lateral organ size control. Transgenic plants expressing sense or antisense ARGOS cDNA display enlarged or reduced aerial organs, respectively. The alteration in organ size is attributable mainly to changes in cell number and the duration of organ growth.	protein_coding	AUXIN-REGULATED GENE INVOLVED IN ORGAN SIZE (ARGOS)	0.0420673	1.23882
AT4G14690	AT4G14690.1	Encodes an early light-induced protein. ELIPs are thought not to be directly involved in the synthesis and assembly of specific photosynthetic complexes, but rather affect the biogenesis of all chlorophyll-binding complexes. A study (PMID 17553115) has shown that the chlorophyll synthesis pathway was downregulated as a result of constitutive ELIP2 expression, leading to decreased chlorophyll availability for the assembly of pigment-binding proteins for photosynthesis.	protein_coding	EARLY LIGHT-INDUCIBLE PROTEIN 2 (ELIP2)	0.0471071	1.23916
AT5G18600	AT5G18600.1	Encodes a member of the CC-type glutaredoxin (ROXY) family that has been shown to interact with the transcription factor TGA2 and suppress ORA59 promoter activity.	protein_coding	(ROXY10)	0.0331313	1.24915
AT1G02660	AT1G02660.1	PLIP2 is a glycerolipid A1 lipase with substrate preference for monogalactosyldiacylglycerol. Expression is induced by ABA.	protein_coding	PLASTID LIPASE2 (PLIP2)	0.0344805	1.25233
AT2G38530	AT2G38530.1	Involved in lipid transfer between membranes and plays a role in maintaining the integrity of the cuticle-cell wall interface. Belongs to a family of Lipid transfer proteins. Sequence similarity to other plant/Arabidopsis LPT genes but highest similarity to LPT1. Stress and pathogen-inducible motifs found in the upstream region. Expressed in flower, leaves and siliques but absent in roots. Predicted to be a member of PR-14 pathogenesis-related protein family with the following members: At2g38540/LTP1, At2g38530/LTP2, At5g59320/LTP3, At5g59310/LTP4, At3g51600/LTP5, At3g08770/LTP6, At2g15050/LTP7, At2g18370/LTP8, At2g15325/LTP9, At5g01870/LTP10, At4g33355/LTP11, At3g51590/LTP12, At5g44265/LTP13, At5g62065/LTP14, At4g08530/LTP15.	protein_coding	LIPID TRANSFER PROTEIN 2 (LTP2)	0.023913	1.25345
AT5G35970	AT5G35970.1	P-loop containing nucleoside triphosphate hydrolases superfamily protein;(source:Araport11)	protein_coding		0.0477232	1.25816
AT5G60680	AT5G60680.1	transcription initiation factor TFIID subunit (Protein of unknown function, DUF584);(source:Araport11)	protein_coding		0.0421343	1.25827
AT5G49450	AT5G49450.1	Encodes a transcription activator is a positive regulator of plant tolerance to salt, osmotic and drought stresses.	protein_coding	BASIC LEUCINE-ZIPPER 1 (bZIP1)	0.0257386	1.2592
AT1G13260	AT1G13260.1	Encodes an AP2/B3 domain transcription factor which is upregulated in response to low temperature. It contains a B3 DNA binding domain. It has circadian regulation and may function as a negative growth regulator. The mRNA is cell-to-cell mobile.	protein_coding	RELATED TO ABI3/VP1 1 (RAV1)	0.0491613	1.26382
AT5G39610	AT5G39610.1	Encodes a NAC-domain transcription factor. Positively regulates aging-induced cell death and senescence in leaves. This gene is upregulated in response to salt stress in wildtype as well as NTHK1 transgenic lines although in the latter case the induction was drastically reduced. It was also upregulated by ABA, ACC and NAA treatment, although in the latter two cases, the induction occurred relatively late when compared with NaCl or ABA treatments. Note: this protein (AtNAC6) on occasion has also been referred to as AtNAC2, not to be confused with the AtNAC2 found at locus AT3G15510.	protein_coding	NAC DOMAIN CONTAINING PROTEIN 6 (NAC6)	0.0398417	1.26827
AT5G01210	AT5G01210.1	HXXXD-type acyl-transferase family protein;(source:Araport11)	protein_coding		0.029447	1.27
AT1G19450	AT1G19450.1	Major facilitator superfamily protein;(source:Araport11)	protein_coding		0.0394262	1.27862
AT5G46330	AT5G46330.1	Encodes a leucine-rich repeat serine/threonine protein kinase that is expressed ubiquitously. FLS2 is involved in MAP kinase signalling relay involved in innate immunity. Essential in the perception of flagellin, a potent elicitor of the defense response. FLS2 is directed for degradation by the bacterial ubiquitin ligase AvrPtoB. The mRNA is cell-to-cell mobile.	protein_coding	FLAGELLIN-SENSITIVE 2 (FLS2)	0.0331313	1.28766
AT1G62510	AT1G62510.1	Expressed in the root cortex.	protein_coding		0.0327612	1.28885
AT3G16720	AT3G16720.1	RING-H2 protein induced after exposure to chitin or inactivated crude cellulase preparations. The mRNA is cell-to-cell mobile.	protein_coding	TOXICOS EN LEVADURA 2 (ATL2)	0.0374405	1.29807
AT1G78600	AT1G78600.2	light-regulated zinc finger protein 1;(source:Araport11)	protein_coding	LIGHT-REGULATED ZINC FINGER PROTEIN 1 (LZF1)	0.0310121	1.30473
AT1G52200	AT1G52200.1	PLAC8 family protein;(source:Araport11)	protein_coding		0.0336242	1.30593
AT3G27690	AT3G27690.1	Encodes Lhcb2.4. Belongs to the Lhc super-gene family encodes the light-harvesting chlorophyll a/b-binding (LHC) proteins that constitute the antenna system of the photosynthetic apparatus. The mRNA is cell-to-cell mobile.	protein_coding	PHOTOSYSTEM II LIGHT HARVESTING COMPLEX GENE 2.3 (LHCB2.3)	0.0263682	1.31725
AT2G37130	AT2G37130.1	Peroxidase superfamily protein;(source:Araport11)	protein_coding		0.0378187	1.32383
AT1G20190	AT1G20190.1	member of Alpha-Expansin Gene Family. Naming convention from the Expansin Working Group (Kende et al, 2004. Plant Mol Bio)	protein_coding	EXPANSIN 11 (EXPA11)	0.0378187	1.32531
AT2G40000	AT2G40000.1	ortholog of sugar beet HS1 PRO-1 2;(source:Araport11)	protein_coding	ORTHOLOG OF SUGAR BEET HS1 PRO-1 2 (HSPRO2)	0.0344805	1.33111
AT2G16660	AT2G16660.1	Major facilitator superfamily protein;(source:Araport11)	protein_coding		0.0420673	1.33769
AT5G66070	AT5G66070.2	E3 ubiquitin ligase that functions in negative regulation of ABA signaling.	protein_coding	ABA-RELATED RING-TYPE E3 LIGASE (ATARRE)	0.0295133	1.34495
AT2G01530	AT2G01530.1	MLP-like protein 329;(source:Araport11)	protein_coding	MLP-LIKE PROTEIN 329 (MLP329)	0.0411979	1.34595
AT5G57560	AT5G57560.1	Encodes a cell wall-modifying enzyme, rapidly upregulated in response to environmental stimuli.	protein_coding	TOUCH 4 (TCH4)	0.0378187	1.34733
AT5G36910	AT5G36910.1	Encodes a thionin that is expressed at a low basal level in seedlings and shows circadian variation. Predicted to encode a PR (pathogenesis-related) protein. Belongs to the plant thionin (PR-13) family with the following members: At1g66100, At5g36910, At1g72260, At2g15010, At1g12663, At1g12660.	protein_coding	THIONIN 2.2 (THI2.2)	0.0257386	1.36326
AT3G26290	AT3G26290.1	putative cytochrome P450	protein_coding	CYTOCHROME P450, FAMILY 71, SUBFAMILY B, POLYPEPTIDE 26 (CYP71B26)	0.0309388	1.37192
AT2G26690	AT2G26690.1	Major facilitator superfamily protein;(source:Araport11)	protein_coding	NRT1/ PTR FAMILY 6.2 (NPF6.2)	0.0477232	1.37371
AT5G25460	AT5G25460.1	Encodes a DUF642 cell wall protein.	protein_coding	DUF642 L-GALL RESPONSIVE GENE 2 (DGR2)	0.0248	1.37624
AT5G02760	AT5G02760.1	Encodes a phosphatase that functions in sustaining proper leaf longevity and preventing early senescence by suppressing or perturbing SARK-mediated senescence signal transduction.	protein_coding	ARABIDOPSIS PP2C CLADE D 7 (APD7)	0.0331313	1.37988
AT3G05800	AT3G05800.1	AtBS1(activation-tagged BRI1 suppressor 1)-interacting factor 1;(source:Araport11)	protein_coding	ATBS1(ACTIVATION-TAGGED BRI1 SUPPRESSOR 1)-INTERACTING FACTOR 1 (AIF1)	0.0378187	1.38687
AT4G24230	AT4G24230.6	acyl-CoA-binding protein ACBP3. Localized extracellularly in transiently expressed tobacco BY-2 cells and onion epidermal cells. Binds arachidonyl-CoA with high affinity. Microarray data shows up-regulation of many biotic- and abiotic-stress-related genes in an ACBP3 OE-1 in comparison to wild type.	protein_coding	ACYL-COA-BINDING DOMAIN 3 (ACBP3)	0.0393113	1.38694
AT5G49730	AT5G49730.1	Encodes a plasma membrane-located ferric chelate reductase. Its mRNA is expressed in green aerial tissues (shoot, flower and cotyledon) in a light- and cell differentiation-specific manner.	protein_coding	FERRIC REDUCTION OXIDASE 6 (FRO6)	0.0398417	1.39814
AT2G23540	AT2G23540.1	GDSL-motif esterase/acyltransferase/lipase. Enzyme group with broad substrate specificity that may catalyze acyltransfer or hydrolase reactions with lipid and non-lipid substrates.	protein_coding		0.0360061	1.40932
AT3G23050	AT3G23050.1	Transcription regulator acting as repressor of auxin-inducible gene expression. Plays role in the control of gravitropic growth and development in light-grown seedlings. Auxin induces the degradation of the protein in a dosage-dependent manner in a process mediated by AtRac1. Auxin induced the relocalization of the protein within the nucleus from a diffused nucleoplasmic pattern to a discrete particulated pattern named nuclear protein bodies or NPB in a process also mediated by Rac1. Colocalizes with SCF, CSN and 26S proteasome components. Pseudomonas syringae type III effector AvrRpt2 stimulates AXR2 protein turnover.	protein_coding	INDOLE-3-ACETIC ACID 7 (IAA7)	0.0257386	1.40991
AT3G55980	AT3G55980.1	salt-inducible zinc finger 1;(source:Araport11)	protein_coding	SALT-INDUCIBLE ZINC FINGER 1 (SZF1)	0.0257386	1.41608
AT2G36220	AT2G36220.1	hypothetical protein;(source:Araport11)	protein_coding		0.032332	1.41797
AT4G15700	AT4G15700.1	Encodes a member of the CC-type glutaredoxin (ROXY) family.	protein_coding	GLUTAREDOXIN 3 (GRXS3)	0.0477232	1.41921
AT4G14130	AT4G14130.1	xyloglucan endotransglycosylase-related protein (XTR7)	protein_coding	XYLOGLUCAN ENDOTRANSGLUCOSYLASE/HYDROLASE 15 (XTH15)	0.0477232	1.42095
AT5G44910	AT5G44910.1	Toll-Interleukin-Resistance (TIR) domain family protein;(source:Araport11)	protein_coding		0.0331313	1.42504
AT2G05100	AT2G05100.1	Lhcb2.1 protein encoding a subunit of the light harvesting complex II. Member of a gene family with high degree of sequence similarity. Initially LHCB2.3 was considered as a separate gene but appears to be an allele of LHCB2.1.	protein_coding	PHOTOSYSTEM II LIGHT HARVESTING COMPLEX GENE 2.1 (LHCB2.1)	0.02	1.42575
AT5G14090	AT5G14090.1	LAZY1 is required for gravitropic response. Mutants have abnormal shoot angles and abnormal root gravitropism. LZY1 affects the redistribution of auxin in response to gravity in shoots and roots via an unknown mechanism.	protein_coding	LAZY 1 (LAZY1)	0.0491613	1.42578
AT4G08555	AT4G08555.1	hypothetical protein;(source:Araport11)	protein_coding		0.0378187	1.42904
AT1G69572	AT1G69572.1	Circadian regulated lncRNA, natural antisense gene of CDF5 (AT1G69570). Displays antiphasic expression pattern in relation to CDF5 expression (PMID:28758689).	antisense_long_noncoding_rna	(FLORE)	0.0447826	1.42975
AT4G17490	AT4G17490.1	Encodes a member of the ERF (ethylene response factor) subfamily B-3 of ERF/AP2 transcription factor family (ATERF-6). The protein contains one AP2 domain. There are 18 members in this subfamily including ATERF-1, ATERF-2, AND ATERF-5. It is involved in the response to reactive oxygen species and light stress. Involved in regulating root architecture and the response to cold stress.	protein_coding	ETHYLENE RESPONSIVE ELEMENT BINDING FACTOR 6 (ERF6)	0.0327612	1.44201
AT2G39980	AT2G39980.1	HXXXD-type acyl-transferase family protein;(source:Araport11)	protein_coding		0.0309388	1.45212
AT1G11000	AT1G11000.1	A member of a large family of seven-transmembrane domain proteins specific to plants, homologs of the barley mildew resistance locus o (MLO) protein. The Arabidopsis genome contains 15 genes encoding MLO proteins, with localization in plasma membrane. Phylogenetic analysis revealed four clades of closely-related AtMLO genes. ATMLO4 belongs to the clade I, with AtMLO11 and AtMLO14. The gene is expressed during early seedling growth, in roots and lateral root primordia, in flower and fruit abscission zone, in vascular system of root, cotyledons and young leaves, it was not expressed in mature rosette leaves, as shown by GUS activity patterns. The expression of several phylogenetically closely-related AtMLO genes showed similar or overlapping tissue specificity and analogous responsiveness to external stimuli, suggesting functional redundancy, co-function, or antagonistic function(s).	protein_coding	MILDEW RESISTANCE LOCUS O 4 (MLO4)	0.0393094	1.45757
AT1G09230	AT1G09230.1	Encodes a U12-type spliceosomal protein that is an indispensible component of the minor spliceosome and plays a crucial role in U12 intron splicing and plant development.	protein_coding	U11/U12-65K (U11/U12-65K)	0.049895	1.46125
AT3G07350	AT3G07350.1	sulfate/thiosulfate import ATP-binding protein, putative (DUF506);(source:Araport11)	protein_coding		0.0378187	1.46268
AT5G20230	AT5G20230.1	Encodes a Al-stress-induced gene. Along with TCF, it promotes lignin biosynthesis in response to cold stress. The mRNA is cell-to-cell mobile.	protein_coding	BLUE-COPPER-BINDING PROTEIN (BCB)	0.0279227	1.46902
AT3G10720	AT3G10720.2	Plant invertase/pectin methylesterase inhibitor superfamily;(source:Araport11)	protein_coding		0.0378187	1.46974
AT2G33830	AT2G33830.2	Negative regulator of local and systemic acquired resistance; target of FLD for activation of SAR.	protein_coding	DORMANCY ASSOCIATED GENE 2 (DRM2)	0.02	1.47664
AT5G57760	AT5G57760.1	hypothetical protein;(source:Araport11)	protein_coding		0.0314516	1.4807
AT2G22122	AT2G22122.1	hypothetical protein;(source:Araport11)	protein_coding		0.049895	1.48741
AT4G15660	AT4G15660.1	Encodes a member of the CC-type glutaredoxin (ROXY) family. Represses transcriptional and developmental responses to nitrate. Interacts with the TGA1 and TGA4 transcription factors, which are central regulators of early transcriptional responses to nitrate in root.	protein_coding	(GRXS8)	0.0344805	1.49708
AT3G28340	AT3G28340.1	Encodes a protein with putative galacturonosyltransferase activity.	protein_coding	GALACTURONOSYLTRANSFERASE-LIKE 10 (GATL10)	0.0357669	1.50132
AT2G38470	AT2G38470.1	Member of the plant WRKY transcription factor family. Regulates the antagonistic relationship between defense pathways mediating responses to P. syringae and necrotrophic fungal pathogens. Located in nucleus. Involved in response to various abiotic stresses - especially salt stress. Regulates cytochrome P450 gene CYP94B1 to control apoplastic barrier formation in roots to confer salt tolerance.	protein_coding	WRKY DNA-BINDING PROTEIN 33 (WRKY33)	0.0344805	1.50425
AT1G76240	AT1G76240.1	DUF241 domain protein (DUF241);(source:Araport11)	protein_coding		0.0493376	1.50624
AT2G39518	AT2G39518.1	Uncharacterized protein family (UPF0497);(source:Araport11)	protein_coding	CASP-LIKE PROTEIN 4D2 (CASPL4D2)	0.0422673	1.50708
AT5G39580	AT5G39580.1	Class III peroxidase cell wall-targeted protein localized to the micropylar endosperm facing the radicle. Involved in seed germination.	protein_coding	(PRX62)	0.0349687	1.51704
AT5G58860	AT5G58860.1	Encodes a member of the CYP86A subfamily of cytochrome p450 genes. Expressed significantly only in root tissue.	protein_coding	CYTOCHROME P450, FAMILY 86, SUBFAMILY A, POLYPEPTIDE 1 (CYP86A1)	0.0378933	1.52681
AT4G11521	AT4G11521.1	Receptor-like protein kinase-related family protein;(source:Araport11)	protein_coding		0.0349527	1.5331
AT1G64660	AT1G64660.1	Encodes a functional methionine gamma-lyase, a cytosolic enzyme catalyzes the degradation of methionine into methanethiol, alpha-ketobutyrate and ammonia. The catabolism of excess methionine is important to methionine homeostasis. The mRNA is cell-to-cell mobile.	protein_coding	METHIONINE GAMMA-LYASE (MGL)	0.0477232	1.53461
AT4G38860	AT4G38860.1	SAUR-like auxin-responsive protein family;(source:Araport11)	protein_coding	SMALL AUXIN UPREGULATED RNA 16 (SAUR16)	0.0378187	1.5427
AT4G38080	AT4G38080.1	hydroxyproline-rich glycoprotein family protein;(source:Araport11)	protein_coding		0.0257386	1.54944
AT5G66390	AT5G66390.1	Encodes a peroxidase that is involved in lignin biosynthesis. Required for casparian strip lignification as well as partially required for SGN-dependent compensatory lignification.	protein_coding	PEROXIDASE 72 (PRX72)	0.0349687	1.55476
AT1G21840	AT1G21840.1	Encodes a urease accessory protein which is essential for the activation of plant urease.	protein_coding	UREASE ACCESSORY PROTEIN F (UREF)	0.049895	1.55891
AT5G57660	AT5G57660.1	CONSTANS-like 5;(source:Araport11)	protein_coding	CONSTANS-LIKE 5 (COL5)	0.0378187	1.56814
AT4G16515	AT4G16515.1	Encodes a root meristem growth factor (RGF). Belongs to a family of functionally redundant homologous peptides that are secreted, tyrosine-sulfated, and expressed mainly in the stem cell area and the innermost layer of central columella cells. RGFs are required for maintenance of the root stem cell niche and transit amplifying cell proliferation. Members of this family include: At5g60810 (RGF1), At1g13620 (RGF2), At2g04025 (RGF3), At3g30350 (RGF4), At5g51451 (RGF5), At4g16515 (RGF6), At3g02240 (RGF7), At2g03830 (RGF8) and At5g64770 (RGF9).	protein_coding	ROOT MERISTEM GROWTH FACTOR 6 (RGF6)	0.0303493	1.576
AT5G48900	AT5G48900.1	Pectin lyase-like superfamily protein;(source:Araport11)	protein_coding		0.0261081	1.58578
AT4G29780	AT4G29780.1	Expression of the gene is affected by multiple stresses. Knockout and overexpression lines show no obvious phenotypes.	protein_coding		0.032332	1.59514
AT1G10060	AT1G10060.2	encodes a mitochondrial branched-chain amino acid aminotransferase. Complements the yeast leu/iso-leu/val auxotrophy mutant.	protein_coding	BRANCHED-CHAIN AMINO ACID TRANSAMINASE 1 (BCAT-1)	0.0338	1.59966
AT5G27420	AT5G27420.1	Encodes CNI1 (Carbon/Nitrogen Insensitive1) (also named as ATL31), a RING type ubiquitin ligase that functions in the Carbon/Nitrogen response for growth phase transition in Arabidopsis seedlings. The mRNA is cell-to-cell mobile.	protein_coding	CARBON/NITROGEN INSENSITIVE 1 (CNI1)	0.0331313	1.60639
AT5G44585	AT5G44585.1	hypothetical protein;(source:Araport11)	protein_coding		0.0331313	1.62952
AT1G09240	AT1G09240.1	Encodes a nicotianamine synthase.	protein_coding	NICOTIANAMINE SYNTHASE 3 (NAS3)	0.0257386	1.63286
AT5G24470	AT5G24470.1	Encodes a pseudo-response regulator whose mutation affects various circadian-associated biological events such as flowering time in the long-day photoperiod conditions, red light sensitivity of seedlings during early photomorphogenesis, and the period of free-running rhythms of certain clock-controlled genes including CCA1 and APRR1/TOC1 in constant white light. Acts as transcriptional repressor of CCA1 and LHY. Acts additively with EC, PRR7 and PRR9 to regulate hypocotyl growth under photoperiodic conditions.	protein_coding	PSEUDO-RESPONSE REGULATOR 5 (PRR5)	0.0295133	1.63448
AT4G11890	AT4G11890.3	Encodes a receptor-like cytosolic kinase ARCK1. Negatively controls abscisic acid and osmotic stress signal transduction.	protein_coding	ABA- AND OSMOTIC-STRESS-INDUCIBLE RECEPTOR-LIKE CYTOSOLIC KINASE1 (ARCK1)	0.0382682	1.6353
AT5G33355	AT5G33355.1	Encodes a defensin-like (DEFL) family protein.	protein_coding		0.0257386	1.64776
AT1G18330	AT1G18330.2	EARLY-PHYTOCHROME-RESPONSIVE1	protein_coding	EARLY-PHYTOCHROME-RESPONSIVE1 (EPR1)	0.0263682	1.65701
AT1G04110	AT1G04110.1	Initially identified as a mutation affecting stomatal development and distribution. Encodes a protein similar to serine proteases.	protein_coding	STOMATAL DENSITY AND DISTRIBUTION 1 (SDD1)	0.0360061	1.65785
AT1G11210	AT1G11210.1	cotton fiber protein, putative (DUF761);(source:Araport11)	protein_coding		0.0284762	1.65786
AT1G14280	AT1G14280.1	Encodes phytochrome kinase substrate 2. PKS proteins are critical for hypocotyl phototropism. Forms a complex with Phot1, Phot2 and NPH3.	protein_coding	PHYTOCHROME KINASE SUBSTRATE 2 (PKS2)	0.0331313	1.66292
AT5G22310	AT5G22310.1	trichohyalin-like protein;(source:Araport11)	protein_coding		0.032332	1.67072
AT5G57780	AT5G57780.1	Encodes a atypical member of the bHLH (basic helix-loop-helix) family transcriptional factors.	protein_coding	P1R1 (P1R1)	0.0437731	1.68059
AT1G67970	AT1G67970.1	member of Heat Stress Transcription Factor (Hsf) family	protein_coding	HEAT SHOCK TRANSCRIPTION FACTOR A8 (HSFA8)	0.0327612	1.68647
AT3G24020	AT3G24020.1	Disease resistance-responsive (dirigent-like protein) family protein;(source:Araport11)	protein_coding		0.0331313	1.687
AT5G07010	AT5G07010.1	Encodes a sulfotransferase that acts specifically on 11- and 12-hydroxyjasmonic acid. Transcript levels for this enzyme are increased by treatments with jasmonic acid (JA), 12-hydroxyJA, JA-isoleucine, and 12-oxyphytodienoic acid (a JA precursor).	protein_coding	SULFOTRANSFERASE 2A (ST2A)	0.0309388	1.69311
AT4G15670	AT4G15670.1	Encodes a member of the CC-type glutaredoxin (ROXY) family.	protein_coding	MONOTHIOL GLUTAREDOXIN-S7 (GRXS7)	0.0261702	1.69944
AT1G07135	AT1G07135.1	glycine-rich protein;(source:Araport11)	protein_coding		0.0257386	1.71329
AT4G15530	AT4G15530.5	Encodes a dual-targeted protein believed to act as a pyruvate, orthophosphate dikinase. These enzymes are normally associated with C4 photosynthesis which does not occur in Arabidopsis. However, PPDK may play a role in remobilizing nitrogen during leaf senescence in Arabidopsis. The product of the long transcript (.1 gene model) was shown to be targeted to the chloroplast, whereas the shorter transcript (no targeting sequence) accumulates in the cytosol. The two proteins were also found to be expressed in slightly different tissues.	protein_coding	PYRUVATE ORTHOPHOSPHATE DIKINASE (PPDK)	0.0415641	1.71738
AT4G27280	AT4G27280.1	EF-hand Ca2 + -binding protein, which is a Ca2+-dependent transducer of auxin-regulated gene expression and interacts with ICR1.	protein_coding	CA2+-DEPENDENT MODULATOR OF ICR1 (CMI1)	0.0257386	1.72196
AT4G13580	AT4G13580.1	Disease resistance-responsive (dirigent-like protein) family protein;(source:Araport11)	protein_coding		0.0295133	1.74841
AT1G52190	AT1G52190.1	Encodes a low affinity nitrate transporter that is expressed in the plasma membrane and found in the phloem of the major veins of leaves. It is responsible for nitrate redistribution to young leaves.	protein_coding	NRT1/ PTR FAMILY 1.2 (NPF1.2)	0.0257386	1.75048
AT3G06390	AT3G06390.1	Uncharacterized protein family (UPF0497);(source:Araport11)	protein_coding	CASP-LIKE PROTEIN 1D2 (CASPL1D2)	0.0283254	1.75246
AT3G23800	AT3G23800.1	selenium-binding protein 3;(source:Araport11)	protein_coding	SELENIUM-BINDING PROTEIN 3 (SBP3)	0.0420673	1.75726
AT4G18740	AT4G18740.1	Rho termination factor;(source:Araport11)	protein_coding		0.0331313	1.76666
AT5G61600	AT5G61600.1	encodes a member of the ERF (ethylene response factor) subfamily B-3 of ERF/AP2 transcription factor family. The protein contains one AP2 domain. There are 18 members in this subfamily including ATERF-1, ATERF-2, AND ATERF-5. Involved in regulating root architecture.	protein_coding	ETHYLENE RESPONSE FACTOR 104 (ERF104)	0.0309388	1.78306
AT5G47230	AT5G47230.1	encodes a member of the ERF (ethylene response factor) subfamily B-3 of ERF/AP2 transcription factor family (ATERF-5). The protein contains one AP2 domain. There are 18 members in this subfamily including ATERF-1, ATERF-2, AND ATERF-5. The mRNA is cell-to-cell mobile.	protein_coding	ETHYLENE RESPONSIVE ELEMENT BINDING FACTOR 5 (ERF5)	0.0257386	1.79998
AT5G42180	AT5G42180.1	Peroxidase required for casparian strip lignification as well as partially required for SGN-dependent compensatory lignification.	protein_coding	PEROXIDASE 64 (PER64)	0.0344805	1.81585
AT5G18020	AT5G18020.1	SAUR-like auxin-responsive protein family;(source:Araport11)	protein_coding	SMALL AUXIN UP RNA 20 (SAUR20)	0.0277561	1.82471
AT1G58370	AT1G58370.1	Encodes a protein with xylanase activity.	protein_coding	(RXF12)	0.0378187	1.82781
AT5G07100	AT5G07100.1	Encodes WRKY DNA-binding protein 26 (WRKY26).	protein_coding	WRKY DNA-BINDING PROTEIN 26 (WRKY26)	0.0257386	1.88118
AT5G04340	AT5G04340.1	Encodes a C2H2 zinc finger transcription factor that coordinately activates phytochelatin-synthesis related gene expression and directly targets GSH1 by binding to its promoter to positively regulate Cd accumulation and tolerance.	protein_coding	ZINC FINGER OF ARABIDOPSIS THALIANA 6 (ZAT6)	0.0477232	1.91692
AT1G71030	AT1G71030.1	Encodes a putative myb family transcription factor. In contrast to most other myb-like proteins its myb domain consists of a single repeat. A proline-rich region potentially involved in transactivation is found in the C-terminal part of the protein. Its transcript accumulates mainly in leaves.	protein_coding	MYB-LIKE 2 (MYBL2)	0.0257386	1.924
AT2G39200	AT2G39200.1	A member of a large family of seven-transmembrane domain proteins specific to plants, homologs of the barley mildew resistance locus o (MLO) protein. The Arabidopsis genome contains 15 genes encoding MLO proteins, with localization in plasma membrane. Phylogenetic analysis revealed four clades of closely-related AtMLO genes. ATMLO6 belongs to the clade IV, with AtMLO2, AtMLO3 and AtMLO12. The gene is expressed during early seedling growth, in root tips and cotyledon vascular system, in floral organs (anthers and stigma), and in fruit abscission zone, as shown by GUS activity patterns. The expression of several phylogenetically closely-related AtMLO genes showed similar or overlapping tissue specificity and analogous responsiveness to external stimuli, suggesting functional redundancy, co-function, or antagonistic function(s).	protein_coding	MILDEW RESISTANCE LOCUS O 12 (MLO12)	0.0257386	1.92907
AT4G38825	AT4G38825.1	SAUR-like auxin-responsive protein family;(source:Araport11)	protein_coding	SMALL AUXIN UPREGULATED RNA 13 (SAUR13)	0.0264532	1.94238
AT5G07000	AT5G07000.1	Encodes a member of the sulfotransferase family of proteins. Although it has 85% amino acid identity with ST2A (At5g07010), this protein is not able to transfer a sulfate group to 11- or 12-hydroxyjasmonic acid in vitro. It may be able to act on structurally related jasmonates.	protein_coding	SULFOTRANSFERASE 2B (ST2B)	0.0261081	1.94397
AT2G05540	AT2G05540.1	Glycine-rich protein family;(source:Araport11)	protein_coding		0.0257386	2.00071
AT4G36670	AT4G36670.1	Major facilitator superfamily protein;(source:Araport11)	protein_coding	POLYOL/MONOSACCHARIDE TRANSPORTER 6 (PMT6)	0.0257386	2.08891
AT2G41120	AT2G41120.1	DUF309 domain protein;(source:Araport11)	protein_coding		0.0425296	2.1151
AT1G74670	AT1G74670.1	Gibberellin-regulated family protein;(source:Araport11)	protein_coding	GA-STIMULATED ARABIDOPSIS 6 (GASA6)	0.0257386	2.16267
AT1G66400	AT1G66400.1	Encodes a calmodulin-like protein. Regulates nitric oxide levels and transition to flowering.	protein_coding	CALMODULIN LIKE 23 (CML23)	0.0257386	2.21952
AT1G80840	AT1G80840.1	Pathogen-induced transcription factor. Binds W-box sequences in vitro. Forms protein complexes with itself and with WRKY40 and WRKY60. Coexpression with WRKY18 or WRKY60 made plants more susceptible to both P. syringae and B. cinerea. WRKY18, WRKY40, and WRKY60 have partially redundant roles in response to the hemibiotrophic bacterial pathogen Pseudomonas syringae and the necrotrophic fungal pathogen Botrytis cinerea, with WRKY18 playing a more important role than the other two. The mRNA is cell-to-cell mobile.	protein_coding	WRKY DNA-BINDING PROTEIN 40 (WRKY40)	0.0261081	2.21987
AT3G55230	AT3G55230.1	Disease resistance-responsive (dirigent-like protein) family protein;(source:Araport11)	protein_coding		0.0257386	2.2237
AT5G43290	AT5G43290.1	member of WRKY Transcription Factor; Group II-c	protein_coding	WRKY DNA-BINDING PROTEIN 49 (WRKY49)	0.0377745	2.2287
AT1G70420	AT1G70420.1	DNA ligase-like protein, putative (DUF1645);(source:Araport11)	protein_coding		0.0257386	2.23195
AT1G73120	AT1G73120.1	F-box/RNI superfamily protein;(source:Araport11)	protein_coding		0.0257386	2.2346
AT5G35525	AT5G35525.1	PLAC8 family protein;(source:Araport11)	protein_coding		0.0277561	2.27026
AT2G40610	AT2G40610.1	member of Alpha-Expansin Gene Family. Naming convention from the Expansin Working Group (Kende et al, 2004. Plant Mol Bio). Involved in the formation of nematode-induced syncytia in roots of Arabidopsis thaliana.	protein_coding	EXPANSIN A8 (EXPA8)	0.0257386	2.30553
AT5G50335	AT5G50335.1	hypothetical protein;(source:Araport11)	protein_coding		0.0259322	2.34494
AT4G39675	AT4G39675.1	hypothetical protein;(source:Araport11)	protein_coding		0.0257386	2.37947
AT1G27670	AT1G27670.1	transmembrane protein;(source:Araport11)	protein_coding		0.0257386	2.40418
AT5G18030	AT5G18030.1	SAUR-like auxin-responsive protein family;(source:Araport11)	protein_coding	SMALL AUXIN UP RNA 21 (SAUR21)	0.0257386	2.46189
AT3G46090	AT3G46090.1	C2H2 and C2HC zinc fingers superfamily protein;(source:Araport11)	protein_coding	(ZAT7)	0.0257386	2.49167
AT1G27730	AT1G27730.1	Related to Cys2/His2-type zinc-finger proteins found in higher plants. Compensated for a subset of calcineurin deficiency in yeast. Salt tolerance produced by ZAT10 appeared to be partially dependent on ENA1/PMR2, a P-type ATPase required for Li+ and Na+ efflux in yeast. The protein is localized to the nucleus, acts as a transcriptional repressor and is responsive to chitin oligomers. Also involved in response to photooxidative stress.	protein_coding	SALT TOLERANCE ZINC FINGER (STZ)	0.0257386	2.54571
AT5G44260	AT5G44260.1	Encodes a Tandem CCCH Zinc Finger protein. Interacts and co-localizes with MARD1 and RD21A in processing bodies (PBs) and stress granules (SGs).	protein_coding	TANDEM CCCH ZINC FINGER PROTEIN 5 (TZF5)	0.0257386	2.5915
AT5G51190	AT5G51190.1	encodes a member of the ERF (ethylene response factor) subfamily B-3 of ERF/AP2 transcription factor family. The protein contains one AP2 domain. There are 18 members in this subfamily including ATERF-1, ATERF-2, AND ATERF-5. Involved in regulating root architecture and the response to cold stress.	protein_coding	ETHYLENE RESPONSE FACTOR 105 (ERF105)	0.0257386	2.6083
AT2G36690	AT2G36690.1	Protein belonging to the Fe-dependent 2-oxoglutarate dioxygenase superfamily, catalyzes the stereospecific hydration of GA12 to produce DHGA12, negatively regulates ABA sensitivity during germination, phototrophic establishment and seedling development.	protein_coding	GERMINATION INSENSITIVE TO ABA MUTANT 2 (GIM2)	0.0257386	2.63482
AT5G18050	AT5G18050.1	SAUR-like auxin-responsive protein family;(source:Araport11)	protein_coding	SMALL AUXIN UP RNA 22 (SAUR22)	0.0257386	2.70977
AT3G20340	AT3G20340.1	Expression of the gene is downregulated in the presence of paraquat, an inducer of photoxidative stress.	protein_coding		0.0257386	2.73002
AT1G28260	AT1G28260.1	Telomerase activating protein Est1;(source:Araport11)	protein_coding		0.0329368	2.73125
AT3G55240	AT3G55240.1	Overexpression leads to PEL (Pseudo-Etiolation in Light) phenotype.	protein_coding		0.0257386	2.73375
AT5G25190	AT5G25190.1	encodes a member of the ERF (ethylene response factor) subfamily B-6 of ERF/AP2 transcription factor family. The protein contains one AP2 domain. There are 12 members in this subfamily including RAP2.11.	protein_coding	ETHYLENE AND SALT INDUCIBLE 3 (ESE3)	0.0257386	2.78619
AT5G19060	AT5G19060.1	cytochrome P450 family protein;(source:Araport11)	protein_coding		0.0378187	2.8396
AT5G18080	AT5G18080.1	Encodes SAUR24 (small auxin up RNA 24). Note that TAIR nomenclature is based on Plant Mol Biol. 2002, 49:373-85 (PMID:12036261). In Planta (2011) 233:1223?1235 (PMID:21327815), SAUR24 is At5g18010.	protein_coding	SMALL AUXIN UP RNA 24 (SAUR24)	0.0257386	2.85505
AT4G18422	AT4G18422.1	transmembrane protein;(source:Araport11)	protein_coding		0.0257386	2.92971
AT3G10680	AT3G10680.1	SLI1 is a heat shock like protein that is found in sieve elements, sieve plates and spherical bodies peripheral to the mitochondria. Mutants show increased phloem feeding by aphids and decreased heat tolerance.	protein_coding	SIEVE ELEMENT-LINING CHAPERONE 1 (SLI1)	0.0480973	3.03369
AT3G42800	AT3G42800.1	AF-like protein;(source:Araport11)	protein_coding		0.0257386	3.15208
AT5G45820	AT5G45820.1	Encodes a CBL-interacting serine/threonine protein kinase comprised of an N-terminal kinase catalytic domain similar to SNF1/AMPK and a unique C-terminal regulatory domain.	protein_coding	CBL-INTERACTING PROTEIN KINASE 20 (CIPK20)	0.0257386	3.29468
AT1G23760	AT1G23760.1	Encodes aromatic rich glycoprotein JP630.	protein_coding	(JP630)	0.0257386	3.44544
AT4G27310	AT4G27310.1	Encodes a B-box domain protein that negatively regulates photomorphogenic development by interfering with the binding of the transcription factor HY5 to target gene promoters. Degradation of BBX28 in darkness is dependent on COP1 and occurs via the 26S proteasome pathway. BBX28 acts as a key factor in the COP1-HY5 regulatory hub by maintaining proper HY5 activity to ensure normal photomorphogenic development in plants.	protein_coding	B-BOX DOMAIN PROTEIN 28 (BBX28)	0.0257386	3.83128
AT4G32280	AT4G32280.1	indole-3-acetic acid inducible 29;(source:Araport11)	protein_coding	INDOLE-3-ACETIC ACID INDUCIBLE 29 (IAA29)	0.0257386	4.62261
AT1G75945	AT1G75945.1	hypothetical protein;(source:Araport11)	protein_coding		0.023913	4.99043
AT1G16130	AT1G16130.1	Encodes a WAK-like receptor-like kinase with a cytoplasmic Ser/Thr protein kinase domain and an extracellular domain with EGF-like repeats.	protein_coding	WALL ASSOCIATED KINASE-LIKE 2 (WAKL2)	0.0257386	5.96542
